# LKOM: Longitudinal Knockoff with Masked Likelihood Ratio for FDR-Controlled Association Discovery

**DOI:** 10.64898/2026.10.15.759368

**Authors:** Yundi Hu, He Xu, Shiyang Ma, Wenjian Bi, Xiaolei Lin

## Abstract

Repeated phenotypic measurements in biobanks can reveal genetic effects on both average trait levels and within-subject variability. However, existing longitudinal genome-wide association methods generally test variants marginally and analyze the two components separately, limiting the localization of signals in linkage disequilibrium and the detection of variants with shared effects. Here we introduce Longitudinal KnockOff with Masked likelihood ratio (LKOM), a multivariable framework that jointly models mean and variability signals while controlling the variant-level false discovery rate for the joint null of no association with either component. LKOM uses model-X knockoffs and masked likelihood-ratio statistics to distinguish original variants from synthetic controls, and assigns selected variants to mean-specific, variability-specific or shared association states. A genetic-relationship-matrix-based whitening extension accommodates related individuals. In simulations, LKOM maintained false discovery rate control across diverse genetic architectures, heavy-tailed errors, reduced longitudinal follow-up and sample sizes up to 100,000. It generally improved power over separate-channel knockoff and marginal association methods, with the largest gains for shared effects and rare variants, particularly when the overall genetic contribution to phenotypic variation was modest. In related samples, whitening restored calibration under dense pedigree structures while preserving power gains over SPA_**GRM(CCT)**_. LKOM provides an interpretable and scalable approach for identifying conditionally associated variants from longitudinal phenotypes.

## Supplementary Tables S2-S4, S6, S8, and S9 for "LKOM: Longitudinal Knockoff with Masked Likelihood Ratio for FDR-Controlled Association Discovery"

### Sheet: context
Table	Title
Table S2	Empirical FDR across simulation scenarios and target FDR levels.
Table S3	Channel-wise power across simulation scenarios at target FDR levels of 0.05 and 0.10.
Table S4	Mean numbers of detected causal variants according to true association state across overlap and PVE scenarios.
Table S6	Mean numbers of causal and detected causal variants across MAF strata, overlap levels, and PVE scenarios.
Table S8	Exact-state power across simulation scenarios at target FDR levels of 0.05 and 0.10.
Table S9	Four-state classification results across simulation scenarios at target FDR levels of 0.05 and 0.10.

### Sheet: Table S2
Table S2. Empirical FDR across simulation scenarios and target FDR levels.
Scenario category	Scenario setting	Method	Target FDR	Observed FDR mean	Observed FDR SD
Causal state × PVE	state=Mean only (10); PVE=low	LKOM	0.01	0	0
Causal state × PVE	state=Mean only (10); PVE=low	LKOM	0.02	0.0117836	0.0216695
Causal state × PVE	state=Mean only (10); PVE=low	LKOM	0.03	0.0175945	0.023976
Causal state × PVE	state=Mean only (10); PVE=low	LKOM	0.04	0.0274067	0.0263638
Causal state × PVE	state=Mean only (10); PVE=low	LKOM	0.05	0.0374117	0.0288002
Causal state × PVE	state=Mean only (10); PVE=low	LKOM	0.06	0.0471336	0.0321412
Causal state × PVE	state=Mean only (10); PVE=low	LKOM	0.07	0.0558449	0.0329463
Causal state × PVE	state=Mean only (10); PVE=low	LKOM	0.08	0.0611612	0.0340531
Causal state × PVE	state=Mean only (10); PVE=low	LKOM	0.09	0.0689597	0.0349485
Causal state × PVE	state=Mean only (10); PVE=low	LKOM	0.1	0.0738308	0.035146
Causal state × PVE	state=Mean only (10); PVE=low	LKOM-single (beta)	0.01	0	0
Causal state × PVE	state=Mean only (10); PVE=low	LKOM-single (beta)	0.02	0.012233	0.02039
Causal state × PVE	state=Mean only (10); PVE=low	LKOM-single (beta)	0.03	0.018525	0.0269608
Causal state × PVE	state=Mean only (10); PVE=low	LKOM-single (beta)	0.04	0.0287527	0.0292255
Causal state × PVE	state=Mean only (10); PVE=low	LKOM-single (beta)	0.05	0.0384408	0.0313199
Causal state × PVE	state=Mean only (10); PVE=low	LKOM-single (beta)	0.06	0.0467298	0.0342245
Causal state × PVE	state=Mean only (10); PVE=low	LKOM-single (beta)	0.07	0.0544776	0.0359934
Causal state × PVE	state=Mean only (10); PVE=low	LKOM-single (beta)	0.08	0.0613331	0.0381707
Causal state × PVE	state=Mean only (10); PVE=low	LKOM-single (beta)	0.09	0.0682398	0.0405117
Causal state × PVE	state=Mean only (10); PVE=low	LKOM-single (beta)	0.1	0.0758043	0.0415897
Causal state × PVE	state=Mean only (10); PVE=low	LKOM-single (tau)	0.01	0	0
Causal state × PVE	state=Mean only (10); PVE=low	LKOM-single (tau)	0.02	0	0
Causal state × PVE	state=Mean only (10); PVE=low	LKOM-single (tau)	0.03	0	0
Causal state × PVE	state=Mean only (10); PVE=low	LKOM-single (tau)	0.04	0	0
Causal state × PVE	state=Mean only (10); PVE=low	LKOM-single (tau)	0.05	0	0
Causal state × PVE	state=Mean only (10); PVE=low	LKOM-single (tau)	0.06	0	0
Causal state × PVE	state=Mean only (10); PVE=low	LKOM-single (tau)	0.07	0	0
Causal state × PVE	state=Mean only (10); PVE=low	LKOM-single (tau)	0.08	0	0
Causal state × PVE	state=Mean only (10); PVE=low	LKOM-single (tau)	0.09	0.002	0.0447214
Causal state × PVE	state=Mean only (10); PVE=low	LKOM-single (tau)	0.1	0.002	0.0447214
Causal state × PVE	state=Mean only (10); PVE=low	TrajGWAS+locus-based (beta)	0.01	0.0930396	0.0373642
Causal state × PVE	state=Mean only (10); PVE=low	TrajGWAS+locus-based (beta)	0.02	0.114264	0.038895
Causal state × PVE	state=Mean only (10); PVE=low	TrajGWAS+locus-based (beta)	0.03	0.13504	0.0409977
Causal state × PVE	state=Mean only (10); PVE=low	TrajGWAS+locus-based (beta)	0.04	0.147628	0.0431481
Causal state × PVE	state=Mean only (10); PVE=low	TrajGWAS+locus-based (beta)	0.05	0.1607	0.0433176
Causal state × PVE	state=Mean only (10); PVE=low	TrajGWAS+locus-based (beta)	0.06	0.170183	0.0440856
Causal state × PVE	state=Mean only (10); PVE=low	TrajGWAS+locus-based (beta)	0.07	0.17975	0.0463081
Causal state × PVE	state=Mean only (10); PVE=low	TrajGWAS+locus-based (beta)	0.08	0.189713	0.0477288
Causal state × PVE	state=Mean only (10); PVE=low	TrajGWAS+locus-based (beta)	0.09	0.197465	0.0474498
Causal state × PVE	state=Mean only (10); PVE=low	TrajGWAS+locus-based (beta)	0.1	0.204918	0.0493536
Causal state × PVE	state=Mean only (10); PVE=low	TrajGWAS+locus-based (tau)	0.01	0	0
Causal state × PVE	state=Mean only (10); PVE=low	TrajGWAS+locus-based (tau)	0.02	0	0
Causal state × PVE	state=Mean only (10); PVE=low	TrajGWAS+locus-based (tau)	0.03	0	0
Causal state × PVE	state=Mean only (10); PVE=low	TrajGWAS+locus-based (tau)	0.04	0.002	0.0447214
Causal state × PVE	state=Mean only (10); PVE=low	TrajGWAS+locus-based (tau)	0.05	0.002	0.0447214
Causal state × PVE	state=Mean only (10); PVE=low	TrajGWAS+locus-based (tau)	0.06	0.014	0.117608
Causal state × PVE	state=Mean only (10); PVE=low	TrajGWAS+locus-based (tau)	0.07	0.042	0.20079
Causal state × PVE	state=Mean only (10); PVE=low	TrajGWAS+locus-based (tau)	0.08	0.058	0.233978
Causal state × PVE	state=Mean only (10); PVE=low	TrajGWAS+locus-based (tau)	0.09	0.074	0.262033
Causal state × PVE	state=Mean only (10); PVE=low	TrajGWAS+locus-based (tau)	0.1	0.074	0.262033
Causal state × PVE	state=Mean only (10); PVE=low	TrajKnock (beta)	0.01	0.0029693	0.0382809
Causal state × PVE	state=Mean only (10); PVE=low	TrajKnock (beta)	0.02	0.208759	0.168881
Causal state × PVE	state=Mean only (10); PVE=low	TrajKnock (beta)	0.03	0.310559	0.11679
Causal state × PVE	state=Mean only (10); PVE=low	TrajKnock (beta)	0.04	0.355454	0.0940381
Causal state × PVE	state=Mean only (10); PVE=low	TrajKnock (beta)	0.05	0.383044	0.0846051
Causal state × PVE	state=Mean only (10); PVE=low	TrajKnock (beta)	0.06	0.408122	0.082879
Causal state × PVE	state=Mean only (10); PVE=low	TrajKnock (beta)	0.07	0.42805	0.0827848
Causal state × PVE	state=Mean only (10); PVE=low	TrajKnock (beta)	0.08	0.447706	0.0815562
Causal state × PVE	state=Mean only (10); PVE=low	TrajKnock (beta)	0.09	0.464749	0.0794003
Causal state × PVE	state=Mean only (10); PVE=low	TrajKnock (beta)	0.1	0.479952	0.0792702
Causal state × PVE	state=Mean only (10); PVE=low	TrajKnock (tau)	0.01	0	0
Causal state × PVE	state=Mean only (10); PVE=low	TrajKnock (tau)	0.02	0	0
Causal state × PVE	state=Mean only (10); PVE=low	TrajKnock (tau)	0.03	0	0
Causal state × PVE	state=Mean only (10); PVE=low	TrajKnock (tau)	0.04	0	0
Causal state × PVE	state=Mean only (10); PVE=low	TrajKnock (tau)	0.05	0	0
Causal state × PVE	state=Mean only (10); PVE=low	TrajKnock (tau)	0.06	0	0
Causal state × PVE	state=Mean only (10); PVE=low	TrajKnock (tau)	0.07	0	0
Causal state × PVE	state=Mean only (10); PVE=low	TrajKnock (tau)	0.08	0	0
Causal state × PVE	state=Mean only (10); PVE=low	TrajKnock (tau)	0.09	0	0
Causal state × PVE	state=Mean only (10); PVE=low	TrajKnock (tau)	0.1	0	0
Causal state × PVE	state=Mean only (10); PVE=medium	LKOM	0.01	0	0
Causal state × PVE	state=Mean only (10); PVE=medium	LKOM	0.02	0.0105039	0.0159273
Causal state × PVE	state=Mean only (10); PVE=medium	LKOM	0.03	0.0190064	0.0217266
Causal state × PVE	state=Mean only (10); PVE=medium	LKOM	0.04	0.0278555	0.0259854
Causal state × PVE	state=Mean only (10); PVE=medium	LKOM	0.05	0.0366594	0.0288167
Causal state × PVE	state=Mean only (10); PVE=medium	LKOM	0.06	0.0458178	0.0325477
Causal state × PVE	state=Mean only (10); PVE=medium	LKOM	0.07	0.0544262	0.0354633
Causal state × PVE	state=Mean only (10); PVE=medium	LKOM	0.08	0.0631792	0.0370855
Causal state × PVE	state=Mean only (10); PVE=medium	LKOM	0.09	0.0731677	0.0383184
Causal state × PVE	state=Mean only (10); PVE=medium	LKOM	0.1	0.0820473	0.0404748
Causal state × PVE	state=Mean only (10); PVE=medium	LKOM-single (beta)	0.01	0	0
Causal state × PVE	state=Mean only (10); PVE=medium	LKOM-single (beta)	0.02	0.0118036	0.0146486
Causal state × PVE	state=Mean only (10); PVE=medium	LKOM-single (beta)	0.03	0.0206401	0.0213806
Causal state × PVE	state=Mean only (10); PVE=medium	LKOM-single (beta)	0.04	0.0290394	0.0248829
Causal state × PVE	state=Mean only (10); PVE=medium	LKOM-single (beta)	0.05	0.0383046	0.0292332
Causal state × PVE	state=Mean only (10); PVE=medium	LKOM-single (beta)	0.06	0.047528	0.0326134
Causal state × PVE	state=Mean only (10); PVE=medium	LKOM-single (beta)	0.07	0.0562233	0.0344245
Causal state × PVE	state=Mean only (10); PVE=medium	LKOM-single (beta)	0.08	0.0666756	0.0366059
Causal state × PVE	state=Mean only (10); PVE=medium	LKOM-single (beta)	0.09	0.0772498	0.0392281
Causal state × PVE	state=Mean only (10); PVE=medium	LKOM-single (beta)	0.1	0.0864841	0.0430593
Causal state × PVE	state=Mean only (10); PVE=medium	LKOM-single (tau)	0.01	0	0
Causal state × PVE	state=Mean only (10); PVE=medium	LKOM-single (tau)	0.02	0	0
Causal state × PVE	state=Mean only (10); PVE=medium	LKOM-single (tau)	0.03	0	0
Causal state × PVE	state=Mean only (10); PVE=medium	LKOM-single (tau)	0.04	0	0
Causal state × PVE	state=Mean only (10); PVE=medium	LKOM-single (tau)	0.05	0	0
Causal state × PVE	state=Mean only (10); PVE=medium	LKOM-single (tau)	0.06	0	0
Causal state × PVE	state=Mean only (10); PVE=medium	LKOM-single (tau)	0.07	0	0
Causal state × PVE	state=Mean only (10); PVE=medium	LKOM-single (tau)	0.08	0	0
Causal state × PVE	state=Mean only (10); PVE=medium	LKOM-single (tau)	0.09	0	0
Causal state × PVE	state=Mean only (10); PVE=medium	LKOM-single (tau)	0.1	0	0
Causal state × PVE	state=Mean only (10); PVE=medium	TrajGWAS+locus-based (beta)	0.01	0.237743	0.05321
Causal state × PVE	state=Mean only (10); PVE=medium	TrajGWAS+locus-based (beta)	0.02	0.267767	0.0535426
Causal state × PVE	state=Mean only (10); PVE=medium	TrajGWAS+locus-based (beta)	0.03	0.28945	0.0543116
Causal state × PVE	state=Mean only (10); PVE=medium	TrajGWAS+locus-based (beta)	0.04	0.306633	0.0545655
Causal state × PVE	state=Mean only (10); PVE=medium	TrajGWAS+locus-based (beta)	0.05	0.321094	0.0551413
Causal state × PVE	state=Mean only (10); PVE=medium	TrajGWAS+locus-based (beta)	0.06	0.332078	0.0541586
Causal state × PVE	state=Mean only (10); PVE=medium	TrajGWAS+locus-based (beta)	0.07	0.342917	0.054371
Causal state × PVE	state=Mean only (10); PVE=medium	TrajGWAS+locus-based (beta)	0.08	0.353563	0.054371
Causal state × PVE	state=Mean only (10); PVE=medium	TrajGWAS+locus-based (beta)	0.09	0.361531	0.0538178
Causal state × PVE	state=Mean only (10); PVE=medium	TrajGWAS+locus-based (beta)	0.1	0.368879	0.0536311
Causal state × PVE	state=Mean only (10); PVE=medium	TrajGWAS+locus-based (tau)	0.01	0	0
Causal state × PVE	state=Mean only (10); PVE=medium	TrajGWAS+locus-based (tau)	0.02	0	0
Causal state × PVE	state=Mean only (10); PVE=medium	TrajGWAS+locus-based (tau)	0.03	0	0
Causal state × PVE	state=Mean only (10); PVE=medium	TrajGWAS+locus-based (tau)	0.04	0	0
Causal state × PVE	state=Mean only (10); PVE=medium	TrajGWAS+locus-based (tau)	0.05	0	0
Causal state × PVE	state=Mean only (10); PVE=medium	TrajGWAS+locus-based (tau)	0.06	0.002	0.0447214
Causal state × PVE	state=Mean only (10); PVE=medium	TrajGWAS+locus-based (tau)	0.07	0.032	0.176176
Causal state × PVE	state=Mean only (10); PVE=medium	TrajGWAS+locus-based (tau)	0.08	0.048	0.21398
Causal state × PVE	state=Mean only (10); PVE=medium	TrajGWAS+locus-based (tau)	0.09	0.054	0.226244
Causal state × PVE	state=Mean only (10); PVE=medium	TrajGWAS+locus-based (tau)	0.1	0.054	0.226244
Causal state × PVE	state=Mean only (10); PVE=medium	TrajKnock (beta)	0.01	0.0491203	0.135522
Causal state × PVE	state=Mean only (10); PVE=medium	TrajKnock (beta)	0.02	0.318815	0.139998
Causal state × PVE	state=Mean only (10); PVE=medium	TrajKnock (beta)	0.03	0.403075	0.0969614
Causal state × PVE	state=Mean only (10); PVE=medium	TrajKnock (beta)	0.04	0.450188	0.0865857
Causal state × PVE	state=Mean only (10); PVE=medium	TrajKnock (beta)	0.05	0.482785	0.0799906
Causal state × PVE	state=Mean only (10); PVE=medium	TrajKnock (beta)	0.06	0.509365	0.0771447
Causal state × PVE	state=Mean only (10); PVE=medium	TrajKnock (beta)	0.07	0.5299	0.0756066
Causal state × PVE	state=Mean only (10); PVE=medium	TrajKnock (beta)	0.08	0.549392	0.0745642
Causal state × PVE	state=Mean only (10); PVE=medium	TrajKnock (beta)	0.09	0.567095	0.0725544
Causal state × PVE	state=Mean only (10); PVE=medium	TrajKnock (beta)	0.1	0.581009	0.0717513
Causal state × PVE	state=Mean only (10); PVE=medium	TrajKnock (tau)	0.01	0	0
Causal state × PVE	state=Mean only (10); PVE=medium	TrajKnock (tau)	0.02	0	0
Causal state × PVE	state=Mean only (10); PVE=medium	TrajKnock (tau)	0.03	0	0
Causal state × PVE	state=Mean only (10); PVE=medium	TrajKnock (tau)	0.04	0	0
Causal state × PVE	state=Mean only (10); PVE=medium	TrajKnock (tau)	0.05	0	0
Causal state × PVE	state=Mean only (10); PVE=medium	TrajKnock (tau)	0.06	0	0
Causal state × PVE	state=Mean only (10); PVE=medium	TrajKnock (tau)	0.07	0	0
Causal state × PVE	state=Mean only (10); PVE=medium	TrajKnock (tau)	0.08	0	0
Causal state × PVE	state=Mean only (10); PVE=medium	TrajKnock (tau)	0.09	0	0
Causal state × PVE	state=Mean only (10); PVE=medium	TrajKnock (tau)	0.1	0	0
Causal state × PVE	state=Mean only (10); PVE=high	LKOM	0.01	0.00356478	0.0106107
Causal state × PVE	state=Mean only (10); PVE=high	LKOM	0.02	0.0140588	0.0161832
Causal state × PVE	state=Mean only (10); PVE=high	LKOM	0.03	0.0251367	0.0216657
Causal state × PVE	state=Mean only (10); PVE=high	LKOM	0.04	0.0359846	0.0245831
Causal state × PVE	state=Mean only (10); PVE=high	LKOM	0.05	0.0443892	0.0271504
Causal state × PVE	state=Mean only (10); PVE=high	LKOM	0.06	0.0548916	0.0299326
Causal state × PVE	state=Mean only (10); PVE=high	LKOM	0.07	0.0655071	0.031249
Causal state × PVE	state=Mean only (10); PVE=high	LKOM	0.08	0.0758726	0.0340241
Causal state × PVE	state=Mean only (10); PVE=high	LKOM	0.09	0.0839546	0.0338769
Causal state × PVE	state=Mean only (10); PVE=high	LKOM	0.1	0.0967749	0.0366263
Causal state × PVE	state=Mean only (10); PVE=high	LKOM-single (beta)	0.01	0.00360896	0.0103513
Causal state × PVE	state=Mean only (10); PVE=high	LKOM-single (beta)	0.02	0.0126029	0.0166681
Causal state × PVE	state=Mean only (10); PVE=high	LKOM-single (beta)	0.03	0.022073	0.0219175
Causal state × PVE	state=Mean only (10); PVE=high	LKOM-single (beta)	0.04	0.0307087	0.0255609
Causal state × PVE	state=Mean only (10); PVE=high	LKOM-single (beta)	0.05	0.0382553	0.0286423
Causal state × PVE	state=Mean only (10); PVE=high	LKOM-single (beta)	0.06	0.0485223	0.0332822
Causal state × PVE	state=Mean only (10); PVE=high	LKOM-single (beta)	0.07	0.0586096	0.0369132
Causal state × PVE	state=Mean only (10); PVE=high	LKOM-single (beta)	0.08	0.0688725	0.0399233
Causal state × PVE	state=Mean only (10); PVE=high	LKOM-single (beta)	0.09	0.0798617	0.0433254
Causal state × PVE	state=Mean only (10); PVE=high	LKOM-single (beta)	0.1	0.0905696	0.0464886
Causal state × PVE	state=Mean only (10); PVE=high	LKOM-single (tau)	0.01	0	0
Causal state × PVE	state=Mean only (10); PVE=high	LKOM-single (tau)	0.02	0	0
Causal state × PVE	state=Mean only (10); PVE=high	LKOM-single (tau)	0.03	0	0
Causal state × PVE	state=Mean only (10); PVE=high	LKOM-single (tau)	0.04	0	0
Causal state × PVE	state=Mean only (10); PVE=high	LKOM-single (tau)	0.05	0	0
Causal state × PVE	state=Mean only (10); PVE=high	LKOM-single (tau)	0.06	0	0
Causal state × PVE	state=Mean only (10); PVE=high	LKOM-single (tau)	0.07	0	0
Causal state × PVE	state=Mean only (10); PVE=high	LKOM-single (tau)	0.08	0	0
Causal state × PVE	state=Mean only (10); PVE=high	LKOM-single (tau)	0.09	0	0
Causal state × PVE	state=Mean only (10); PVE=high	LKOM-single (tau)	0.1	0	0
Causal state × PVE	state=Mean only (10); PVE=high	TrajGWAS+locus-based (beta)	0.01	0.395467	0.0525406
Causal state × PVE	state=Mean only (10); PVE=high	TrajGWAS+locus-based (beta)	0.02	0.425471	0.0507208
Causal state × PVE	state=Mean only (10); PVE=high	TrajGWAS+locus-based (beta)	0.03	0.444337	0.0504503
Causal state × PVE	state=Mean only (10); PVE=high	TrajGWAS+locus-based (beta)	0.04	0.459452	0.0502428
Causal state × PVE	state=Mean only (10); PVE=high	TrajGWAS+locus-based (beta)	0.05	0.471484	0.0497992
Causal state × PVE	state=Mean only (10); PVE=high	TrajGWAS+locus-based (beta)	0.06	0.48192	0.0494149
Causal state × PVE	state=Mean only (10); PVE=high	TrajGWAS+locus-based (beta)	0.07	0.491013	0.0488964
Causal state × PVE	state=Mean only (10); PVE=high	TrajGWAS+locus-based (beta)	0.08	0.499074	0.0489941
Causal state × PVE	state=Mean only (10); PVE=high	TrajGWAS+locus-based (beta)	0.09	0.506427	0.0480675
Causal state × PVE	state=Mean only (10); PVE=high	TrajGWAS+locus-based (beta)	0.1	0.512499	0.0473399
Causal state × PVE	state=Mean only (10); PVE=high	TrajGWAS+locus-based (tau)	0.01	0	0
Causal state × PVE	state=Mean only (10); PVE=high	TrajGWAS+locus-based (tau)	0.02	0	0
Causal state × PVE	state=Mean only (10); PVE=high	TrajGWAS+locus-based (tau)	0.03	0	0
Causal state × PVE	state=Mean only (10); PVE=high	TrajGWAS+locus-based (tau)	0.04	0.002	0.0447214
Causal state × PVE	state=Mean only (10); PVE=high	TrajGWAS+locus-based (tau)	0.05	0.002	0.0447214
Causal state × PVE	state=Mean only (10); PVE=high	TrajGWAS+locus-based (tau)	0.06	0.014	0.117608
Causal state × PVE	state=Mean only (10); PVE=high	TrajGWAS+locus-based (tau)	0.07	0.04	0.196155
Causal state × PVE	state=Mean only (10); PVE=high	TrajGWAS+locus-based (tau)	0.08	0.054	0.226244
Causal state × PVE	state=Mean only (10); PVE=high	TrajGWAS+locus-based (tau)	0.09	0.084	0.277666
Causal state × PVE	state=Mean only (10); PVE=high	TrajGWAS+locus-based (tau)	0.1	0.088	0.283579
Causal state × PVE	state=Mean only (10); PVE=high	TrajKnock (beta)	0.01	0.126691	0.188537
Causal state × PVE	state=Mean only (10); PVE=high	TrajKnock (beta)	0.02	0.367126	0.0916009
Causal state × PVE	state=Mean only (10); PVE=high	TrajKnock (beta)	0.03	0.421953	0.0797162
Causal state × PVE	state=Mean only (10); PVE=high	TrajKnock (beta)	0.04	0.46437	0.0780814
Causal state × PVE	state=Mean only (10); PVE=high	TrajKnock (beta)	0.05	0.495848	0.0766982
Causal state × PVE	state=Mean only (10); PVE=high	TrajKnock (beta)	0.06	0.523541	0.0753323
Causal state × PVE	state=Mean only (10); PVE=high	TrajKnock (beta)	0.07	0.548241	0.0747179
Causal state × PVE	state=Mean only (10); PVE=high	TrajKnock (beta)	0.08	0.569443	0.0742869
Causal state × PVE	state=Mean only (10); PVE=high	TrajKnock (beta)	0.09	0.591989	0.0725033
Causal state × PVE	state=Mean only (10); PVE=high	TrajKnock (beta)	0.1	0.612425	0.0709088
Causal state × PVE	state=Mean only (10); PVE=high	TrajKnock (tau)	0.01	0	0
Causal state × PVE	state=Mean only (10); PVE=high	TrajKnock (tau)	0.02	0	0
Causal state × PVE	state=Mean only (10); PVE=high	TrajKnock (tau)	0.03	0	0
Causal state × PVE	state=Mean only (10); PVE=high	TrajKnock (tau)	0.04	0	0
Causal state × PVE	state=Mean only (10); PVE=high	TrajKnock (tau)	0.05	0	0
Causal state × PVE	state=Mean only (10); PVE=high	TrajKnock (tau)	0.06	0	0
Causal state × PVE	state=Mean only (10); PVE=high	TrajKnock (tau)	0.07	0	0
Causal state × PVE	state=Mean only (10); PVE=high	TrajKnock (tau)	0.08	0	0
Causal state × PVE	state=Mean only (10); PVE=high	TrajKnock (tau)	0.09	0	0
Causal state × PVE	state=Mean only (10); PVE=high	TrajKnock (tau)	0.1	0	0
Causal state × PVE	state=Null (00)	LKOM	0.01	0	0
Causal state × PVE	state=Null (00)	LKOM	0.02	0	0
Causal state × PVE	state=Null (00)	LKOM	0.03	0	0
Causal state × PVE	state=Null (00)	LKOM	0.04	0	0
Causal state × PVE	state=Null (00)	LKOM	0.05	0	0
Causal state × PVE	state=Null (00)	LKOM	0.06	0	0
Causal state × PVE	state=Null (00)	LKOM	0.07	0	0
Causal state × PVE	state=Null (00)	LKOM	0.08	0	0
Causal state × PVE	state=Null (00)	LKOM	0.09	0	0
Causal state × PVE	state=Null (00)	LKOM	0.1	0	0
Causal state × PVE	state=Both channels; PVE=low	LKOM	0.01	0.000701506	0.00653846
Causal state × PVE	state=Both channels; PVE=low	LKOM	0.02	0.0130139	0.0176764
Causal state × PVE	state=Both channels; PVE=low	LKOM	0.03	0.0246335	0.0221552
Causal state × PVE	state=Both channels; PVE=low	LKOM	0.04	0.0348548	0.0249609
Causal state × PVE	state=Both channels; PVE=low	LKOM	0.05	0.0445915	0.0279705
Causal state × PVE	state=Both channels; PVE=low	LKOM	0.06	0.0537057	0.0307406
Causal state × PVE	state=Both channels; PVE=low	LKOM	0.07	0.063152	0.0339844
Causal state × PVE	state=Both channels; PVE=low	LKOM	0.08	0.0745438	0.0359878
Causal state × PVE	state=Both channels; PVE=low	LKOM	0.09	0.0847712	0.0375844
Causal state × PVE	state=Both channels; PVE=low	LKOM	0.1	0.094793	0.0399668
Causal state × PVE	state=Both channels; PVE=low	LKOM-single (beta)	0.01	0	0
Causal state × PVE	state=Both channels; PVE=low	LKOM-single (beta)	0.02	0.0121057	0.0169551
Causal state × PVE	state=Both channels; PVE=low	LKOM-single (beta)	0.03	0.0218123	0.0240486
Causal state × PVE	state=Both channels; PVE=low	LKOM-single (beta)	0.04	0.0283394	0.0254343
Causal state × PVE	state=Both channels; PVE=low	LKOM-single (beta)	0.05	0.0359618	0.0273221
Causal state × PVE	state=Both channels; PVE=low	LKOM-single (beta)	0.06	0.0432805	0.0309434
Causal state × PVE	state=Both channels; PVE=low	LKOM-single (beta)	0.07	0.0533823	0.035212
Causal state × PVE	state=Both channels; PVE=low	LKOM-single (beta)	0.08	0.063653	0.0392034
Causal state × PVE	state=Both channels; PVE=low	LKOM-single (beta)	0.09	0.0740097	0.0431582
Causal state × PVE	state=Both channels; PVE=low	LKOM-single (beta)	0.1	0.0817958	0.0443383
Causal state × PVE	state=Both channels; PVE=low	LKOM-single (tau)	0.01	0	0
Causal state × PVE	state=Both channels; PVE=low	LKOM-single (tau)	0.02	0	0
Causal state × PVE	state=Both channels; PVE=low	LKOM-single (tau)	0.03	0.00146078	0.0151726
Causal state × PVE	state=Both channels; PVE=low	LKOM-single (tau)	0.04	0.0220989	0.0525039
Causal state × PVE	state=Both channels; PVE=low	LKOM-single (tau)	0.05	0.0451837	0.0657244
Causal state × PVE	state=Both channels; PVE=low	LKOM-single (tau)	0.06	0.0563715	0.0699494
Causal state × PVE	state=Both channels; PVE=low	LKOM-single (tau)	0.07	0.0683654	0.0750061
Causal state × PVE	state=Both channels; PVE=low	LKOM-single (tau)	0.08	0.0842343	0.0789034
Causal state × PVE	state=Both channels; PVE=low	LKOM-single (tau)	0.09	0.0926288	0.0821838
Causal state × PVE	state=Both channels; PVE=low	LKOM-single (tau)	0.1	0.106597	0.0861527
Causal state × PVE	state=Both channels; PVE=low	TrajGWAS+locus-based (beta)	0.01	0.125166	0.0454387
Causal state × PVE	state=Both channels; PVE=low	TrajGWAS+locus-based (beta)	0.02	0.156032	0.0516379
Causal state × PVE	state=Both channels; PVE=low	TrajGWAS+locus-based (beta)	0.03	0.176558	0.0559715
Causal state × PVE	state=Both channels; PVE=low	TrajGWAS+locus-based (beta)	0.04	0.192918	0.056239
Causal state × PVE	state=Both channels; PVE=low	TrajGWAS+locus-based (beta)	0.05	0.205711	0.0562196
Causal state × PVE	state=Both channels; PVE=low	TrajGWAS+locus-based (beta)	0.06	0.21671	0.0569793
Causal state × PVE	state=Both channels; PVE=low	TrajGWAS+locus-based (beta)	0.07	0.226091	0.0580231
Causal state × PVE	state=Both channels; PVE=low	TrajGWAS+locus-based (beta)	0.08	0.234956	0.0591876
Causal state × PVE	state=Both channels; PVE=low	TrajGWAS+locus-based (beta)	0.09	0.242969	0.0593249
Causal state × PVE	state=Both channels; PVE=low	TrajGWAS+locus-based (beta)	0.1	0.249731	0.0598652
Causal state × PVE	state=Both channels; PVE=low	TrajGWAS+locus-based (tau)	0.01	0.00874522	0.027241
Causal state × PVE	state=Both channels; PVE=low	TrajGWAS+locus-based (tau)	0.02	0.0123108	0.0287642
Causal state × PVE	state=Both channels; PVE=low	TrajGWAS+locus-based (tau)	0.03	0.0133326	0.0282592
Causal state × PVE	state=Both channels; PVE=low	TrajGWAS+locus-based (tau)	0.04	0.0155108	0.0303075
Causal state × PVE	state=Both channels; PVE=low	TrajGWAS+locus-based (tau)	0.05	0.018818	0.0331129
Causal state × PVE	state=Both channels; PVE=low	TrajGWAS+locus-based (tau)	0.06	0.0217874	0.035572
Causal state × PVE	state=Both channels; PVE=low	TrajGWAS+locus-based (tau)	0.07	0.0224076	0.0353971
Causal state × PVE	state=Both channels; PVE=low	TrajGWAS+locus-based (tau)	0.08	0.0224905	0.0357287
Causal state × PVE	state=Both channels; PVE=low	TrajGWAS+locus-based (tau)	0.09	0.0237603	0.036261
Causal state × PVE	state=Both channels; PVE=low	TrajGWAS+locus-based (tau)	0.1	0.0254028	0.0372017
Causal state × PVE	state=Both channels; PVE=low	TrajKnock (beta)	0.01	0.0296877	0.114402
Causal state × PVE	state=Both channels; PVE=low	TrajKnock (beta)	0.02	0.284656	0.169363
Causal state × PVE	state=Both channels; PVE=low	TrajKnock (beta)	0.03	0.357982	0.126666
Causal state × PVE	state=Both channels; PVE=low	TrajKnock (beta)	0.04	0.401985	0.104412
Causal state × PVE	state=Both channels; PVE=low	TrajKnock (beta)	0.05	0.432588	0.093801
Causal state × PVE	state=Both channels; PVE=low	TrajKnock (beta)	0.06	0.458486	0.0902355
Causal state × PVE	state=Both channels; PVE=low	TrajKnock (beta)	0.07	0.479782	0.0868685
Causal state × PVE	state=Both channels; PVE=low	TrajKnock (beta)	0.08	0.498926	0.0824311
Causal state × PVE	state=Both channels; PVE=low	TrajKnock (beta)	0.09	0.513649	0.0796768
Causal state × PVE	state=Both channels; PVE=low	TrajKnock (beta)	0.1	0.527194	0.0770568
Causal state × PVE	state=Both channels; PVE=low	TrajKnock (tau)	0.01	0	0
Causal state × PVE	state=Both channels; PVE=low	TrajKnock (tau)	0.02	0.000961538	0.0215007
Causal state × PVE	state=Both channels; PVE=low	TrajKnock (tau)	0.03	0.000961538	0.0215007
Causal state × PVE	state=Both channels; PVE=low	TrajKnock (tau)	0.04	0.0189998	0.0941905
Causal state × PVE	state=Both channels; PVE=low	TrajKnock (tau)	0.05	0.0574531	0.151492
Causal state × PVE	state=Both channels; PVE=low	TrajKnock (tau)	0.06	0.102171	0.184527
Causal state × PVE	state=Both channels; PVE=low	TrajKnock (tau)	0.07	0.136512	0.198521
Causal state × PVE	state=Both channels; PVE=low	TrajKnock (tau)	0.08	0.183232	0.208521
Causal state × PVE	state=Both channels; PVE=low	TrajKnock (tau)	0.09	0.206922	0.212638
Causal state × PVE	state=Both channels; PVE=low	TrajKnock (tau)	0.1	0.229587	0.213947
Causal state × PVE	state=Both channels; PVE=medium	LKOM	0.01	0.00848658	0.0101101
Causal state × PVE	state=Both channels; PVE=medium	LKOM	0.02	0.0172839	0.0168783
Causal state × PVE	state=Both channels; PVE=medium	LKOM	0.03	0.0269519	0.0182808
Causal state × PVE	state=Both channels; PVE=medium	LKOM	0.04	0.0369977	0.0224068
Causal state × PVE	state=Both channels; PVE=medium	LKOM	0.05	0.0460165	0.0254843
Causal state × PVE	state=Both channels; PVE=medium	LKOM	0.06	0.0559902	0.0280016
Causal state × PVE	state=Both channels; PVE=medium	LKOM	0.07	0.0658404	0.029937
Causal state × PVE	state=Both channels; PVE=medium	LKOM	0.08	0.0780485	0.0330311
Causal state × PVE	state=Both channels; PVE=medium	LKOM	0.09	0.0895747	0.0356292
Causal state × PVE	state=Both channels; PVE=medium	LKOM	0.1	0.100672	0.0378366
Causal state × PVE	state=Both channels; PVE=medium	LKOM-single (beta)	0.01	0.000810282	0.00665848
Causal state × PVE	state=Both channels; PVE=medium	LKOM-single (beta)	0.02	0.00994338	0.0161257
Causal state × PVE	state=Both channels; PVE=medium	LKOM-single (beta)	0.03	0.0192602	0.0211684
Causal state × PVE	state=Both channels; PVE=medium	LKOM-single (beta)	0.04	0.0289633	0.0255761
Causal state × PVE	state=Both channels; PVE=medium	LKOM-single (beta)	0.05	0.0379282	0.0284804
Causal state × PVE	state=Both channels; PVE=medium	LKOM-single (beta)	0.06	0.0488525	0.0318804
Causal state × PVE	state=Both channels; PVE=medium	LKOM-single (beta)	0.07	0.0570266	0.0350878
Causal state × PVE	state=Both channels; PVE=medium	LKOM-single (beta)	0.08	0.0672373	0.0376869
Causal state × PVE	state=Both channels; PVE=medium	LKOM-single (beta)	0.09	0.0774023	0.0387143
Causal state × PVE	state=Both channels; PVE=medium	LKOM-single (beta)	0.1	0.0862454	0.0407801
Causal state × PVE	state=Both channels; PVE=medium	LKOM-single (tau)	0.01	0	0
Causal state × PVE	state=Both channels; PVE=medium	LKOM-single (tau)	0.02	0.013182	0.0274107
Causal state × PVE	state=Both channels; PVE=medium	LKOM-single (tau)	0.03	0.0237126	0.029363
Causal state × PVE	state=Both channels; PVE=medium	LKOM-single (tau)	0.04	0.0393419	0.0386706
Causal state × PVE	state=Both channels; PVE=medium	LKOM-single (tau)	0.05	0.0512609	0.0441159
Causal state × PVE	state=Both channels; PVE=medium	LKOM-single (tau)	0.06	0.0653838	0.0490454
Causal state × PVE	state=Both channels; PVE=medium	LKOM-single (tau)	0.07	0.0774141	0.0549922
Causal state × PVE	state=Both channels; PVE=medium	LKOM-single (tau)	0.08	0.092348	0.0584143
Causal state × PVE	state=Both channels; PVE=medium	LKOM-single (tau)	0.09	0.1037	0.0617067
Causal state × PVE	state=Both channels; PVE=medium	LKOM-single (tau)	0.1	0.116119	0.0654537
Causal state × PVE	state=Both channels; PVE=medium	TrajGWAS+locus-based (beta)	0.01	0.289086	0.0596418
Causal state × PVE	state=Both channels; PVE=medium	TrajGWAS+locus-based (beta)	0.02	0.323487	0.0592625
Causal state × PVE	state=Both channels; PVE=medium	TrajGWAS+locus-based (beta)	0.03	0.342564	0.0591964
Causal state × PVE	state=Both channels; PVE=medium	TrajGWAS+locus-based (beta)	0.04	0.356809	0.0593271
Causal state × PVE	state=Both channels; PVE=medium	TrajGWAS+locus-based (beta)	0.05	0.370161	0.0589817
Causal state × PVE	state=Both channels; PVE=medium	TrajGWAS+locus-based (beta)	0.06	0.381536	0.0582127
Causal state × PVE	state=Both channels; PVE=medium	TrajGWAS+locus-based (beta)	0.07	0.391209	0.0588016
Causal state × PVE	state=Both channels; PVE=medium	TrajGWAS+locus-based (beta)	0.08	0.400578	0.0593575
Causal state × PVE	state=Both channels; PVE=medium	TrajGWAS+locus-based (beta)	0.09	0.408897	0.0598801
Causal state × PVE	state=Both channels; PVE=medium	TrajGWAS+locus-based (beta)	0.1	0.416986	0.0602491
Causal state × PVE	state=Both channels; PVE=medium	TrajGWAS+locus-based (tau)	0.01	0.0376929	0.034506
Causal state × PVE	state=Both channels; PVE=medium	TrajGWAS+locus-based (tau)	0.02	0.055709	0.0402241
Causal state × PVE	state=Both channels; PVE=medium	TrajGWAS+locus-based (tau)	0.03	0.0623709	0.0397409
Causal state × PVE	state=Both channels; PVE=medium	TrajGWAS+locus-based (tau)	0.04	0.0722451	0.0416875
Causal state × PVE	state=Both channels; PVE=medium	TrajGWAS+locus-based (tau)	0.05	0.0819461	0.0421167
Causal state × PVE	state=Both channels; PVE=medium	TrajGWAS+locus-based (tau)	0.06	0.0896595	0.0421996
Causal state × PVE	state=Both channels; PVE=medium	TrajGWAS+locus-based (tau)	0.07	0.0967256	0.0436032
Causal state × PVE	state=Both channels; PVE=medium	TrajGWAS+locus-based (tau)	0.08	0.101809	0.0450869
Causal state × PVE	state=Both channels; PVE=medium	TrajGWAS+locus-based (tau)	0.09	0.106529	0.0459624
Causal state × PVE	state=Both channels; PVE=medium	TrajGWAS+locus-based (tau)	0.1	0.110248	0.0472977
Causal state × PVE	state=Both channels; PVE=medium	TrajKnock (beta)	0.01	0.0720531	0.16218
Causal state × PVE	state=Both channels; PVE=medium	TrajKnock (beta)	0.02	0.339307	0.146983
Causal state × PVE	state=Both channels; PVE=medium	TrajKnock (beta)	0.03	0.411518	0.104133
Causal state × PVE	state=Both channels; PVE=medium	TrajKnock (beta)	0.04	0.455853	0.0875449
Causal state × PVE	state=Both channels; PVE=medium	TrajKnock (beta)	0.05	0.491053	0.086698
Causal state × PVE	state=Both channels; PVE=medium	TrajKnock (beta)	0.06	0.519455	0.0834144
Causal state × PVE	state=Both channels; PVE=medium	TrajKnock (beta)	0.07	0.543798	0.0784708
Causal state × PVE	state=Both channels; PVE=medium	TrajKnock (beta)	0.08	0.567112	0.0763129
Causal state × PVE	state=Both channels; PVE=medium	TrajKnock (beta)	0.09	0.583493	0.0766493
Causal state × PVE	state=Both channels; PVE=medium	TrajKnock (beta)	0.1	0.600423	0.0757775
Causal state × PVE	state=Both channels; PVE=medium	TrajKnock (tau)	0.01	0	0
Causal state × PVE	state=Both channels; PVE=medium	TrajKnock (tau)	0.02	0.00790469	0.0589293
Causal state × PVE	state=Both channels; PVE=medium	TrajKnock (tau)	0.03	0.0931937	0.169295
Causal state × PVE	state=Both channels; PVE=medium	TrajKnock (tau)	0.04	0.213941	0.181556
Causal state × PVE	state=Both channels; PVE=medium	TrajKnock (tau)	0.05	0.28344	0.158874
Causal state × PVE	state=Both channels; PVE=medium	TrajKnock (tau)	0.06	0.319851	0.139793
Causal state × PVE	state=Both channels; PVE=medium	TrajKnock (tau)	0.07	0.351718	0.123264
Causal state × PVE	state=Both channels; PVE=medium	TrajKnock (tau)	0.08	0.37714	0.108135
Causal state × PVE	state=Both channels; PVE=medium	TrajKnock (tau)	0.09	0.391493	0.106742
Causal state × PVE	state=Both channels; PVE=medium	TrajKnock (tau)	0.1	0.405357	0.101981
Causal state × PVE	state=Both channels; PVE=high	LKOM	0.01	0.00801179	0.0100615
Causal state × PVE	state=Both channels; PVE=high	LKOM	0.02	0.0213815	0.0161952
Causal state × PVE	state=Both channels; PVE=high	LKOM	0.03	0.034926	0.0197378
Causal state × PVE	state=Both channels; PVE=high	LKOM	0.04	0.0441935	0.0235111
Causal state × PVE	state=Both channels; PVE=high	LKOM	0.05	0.0567345	0.0255685
Causal state × PVE	state=Both channels; PVE=high	LKOM	0.06	0.0677955	0.0272254
Causal state × PVE	state=Both channels; PVE=high	LKOM	0.07	0.0791244	0.0299825
Causal state × PVE	state=Both channels; PVE=high	LKOM	0.08	0.0861581	0.0328326
Causal state × PVE	state=Both channels; PVE=high	LKOM	0.09	0.103233	0.0363187
Causal state × PVE	state=Both channels; PVE=high	LKOM	0.1	0.114933	0.0382785
Causal state × PVE	state=Both channels; PVE=high	LKOM-single (beta)	0.01	0.0100872	0.0162304
Causal state × PVE	state=Both channels; PVE=high	LKOM-single (beta)	0.02	0.0208965	0.0213427
Causal state × PVE	state=Both channels; PVE=high	LKOM-single (beta)	0.03	0.0301061	0.0252192
Causal state × PVE	state=Both channels; PVE=high	LKOM-single (beta)	0.04	0.0404278	0.0284221
Causal state × PVE	state=Both channels; PVE=high	LKOM-single (beta)	0.05	0.0502964	0.031613
Causal state × PVE	state=Both channels; PVE=high	LKOM-single (beta)	0.06	0.0607037	0.0352172
Causal state × PVE	state=Both channels; PVE=high	LKOM-single (beta)	0.07	0.0716394	0.0399662
Causal state × PVE	state=Both channels; PVE=high	LKOM-single (beta)	0.08	0.0839905	0.0442803
Causal state × PVE	state=Both channels; PVE=high	LKOM-single (beta)	0.09	0.0948332	0.0475105
Causal state × PVE	state=Both channels; PVE=high	LKOM-single (beta)	0.1	0.106201	0.0511034
Causal state × PVE	state=Both channels; PVE=high	LKOM-single (tau)	0.01	0	0
Causal state × PVE	state=Both channels; PVE=high	LKOM-single (tau)	0.02	0.0173968	0.0218721
Causal state × PVE	state=Both channels; PVE=high	LKOM-single (tau)	0.03	0.0359191	0.0351616
Causal state × PVE	state=Both channels; PVE=high	LKOM-single (tau)	0.04	0.0532419	0.0432476
Causal state × PVE	state=Both channels; PVE=high	LKOM-single (tau)	0.05	0.0691547	0.0475581
Causal state × PVE	state=Both channels; PVE=high	LKOM-single (tau)	0.06	0.0853165	0.0518355
Causal state × PVE	state=Both channels; PVE=high	LKOM-single (tau)	0.07	0.0996662	0.0555503
Causal state × PVE	state=Both channels; PVE=high	LKOM-single (tau)	0.08	0.114527	0.0591178
Causal state × PVE	state=Both channels; PVE=high	LKOM-single (tau)	0.09	0.129931	0.0628729
Causal state × PVE	state=Both channels; PVE=high	LKOM-single (tau)	0.1	0.144988	0.065735
Causal state × PVE	state=Both channels; PVE=high	TrajGWAS+locus-based (beta)	0.01	0.449414	0.0545694
Causal state × PVE	state=Both channels; PVE=high	TrajGWAS+locus-based (beta)	0.02	0.476396	0.0527664
Causal state × PVE	state=Both channels; PVE=high	TrajGWAS+locus-based (beta)	0.03	0.493746	0.0511571
Causal state × PVE	state=Both channels; PVE=high	TrajGWAS+locus-based (beta)	0.04	0.507667	0.0501438
Causal state × PVE	state=Both channels; PVE=high	TrajGWAS+locus-based (beta)	0.05	0.517913	0.0489581
Causal state × PVE	state=Both channels; PVE=high	TrajGWAS+locus-based (beta)	0.06	0.52736	0.0480261
Causal state × PVE	state=Both channels; PVE=high	TrajGWAS+locus-based (beta)	0.07	0.535434	0.0466921
Causal state × PVE	state=Both channels; PVE=high	TrajGWAS+locus-based (beta)	0.08	0.542283	0.0455037
Causal state × PVE	state=Both channels; PVE=high	TrajGWAS+locus-based (beta)	0.09	0.548152	0.0450977
Causal state × PVE	state=Both channels; PVE=high	TrajGWAS+locus-based (beta)	0.1	0.554192	0.0451443
Causal state × PVE	state=Both channels; PVE=high	TrajGWAS+locus-based (tau)	0.01	0.124009	0.0507268
Causal state × PVE	state=Both channels; PVE=high	TrajGWAS+locus-based (tau)	0.02	0.148263	0.0514845
Causal state × PVE	state=Both channels; PVE=high	TrajGWAS+locus-based (tau)	0.03	0.166606	0.0538399
Causal state × PVE	state=Both channels; PVE=high	TrajGWAS+locus-based (tau)	0.04	0.181587	0.0561403
Causal state × PVE	state=Both channels; PVE=high	TrajGWAS+locus-based (tau)	0.05	0.194631	0.0575199
Causal state × PVE	state=Both channels; PVE=high	TrajGWAS+locus-based (tau)	0.06	0.20477	0.0588691
Causal state × PVE	state=Both channels; PVE=high	TrajGWAS+locus-based (tau)	0.07	0.213509	0.0601507
Causal state × PVE	state=Both channels; PVE=high	TrajGWAS+locus-based (tau)	0.08	0.221893	0.0605391
Causal state × PVE	state=Both channels; PVE=high	TrajGWAS+locus-based (tau)	0.09	0.23059	0.0609207
Causal state × PVE	state=Both channels; PVE=high	TrajGWAS+locus-based (tau)	0.1	0.239588	0.0622641
Causal state × PVE	state=Both channels; PVE=high	TrajKnock (beta)	0.01	0.0948122	0.179327
Causal state × PVE	state=Both channels; PVE=high	TrajKnock (beta)	0.02	0.350718	0.149016
Causal state × PVE	state=Both channels; PVE=high	TrajKnock (beta)	0.03	0.430761	0.0942602
Causal state × PVE	state=Both channels; PVE=high	TrajKnock (beta)	0.04	0.472259	0.0818334
Causal state × PVE	state=Both channels; PVE=high	TrajKnock (beta)	0.05	0.505391	0.0830813
Causal state × PVE	state=Both channels; PVE=high	TrajKnock (beta)	0.06	0.535061	0.0800197
Causal state × PVE	state=Both channels; PVE=high	TrajKnock (beta)	0.07	0.561562	0.0788006
Causal state × PVE	state=Both channels; PVE=high	TrajKnock (beta)	0.08	0.584289	0.0758115
Causal state × PVE	state=Both channels; PVE=high	TrajKnock (beta)	0.09	0.605609	0.074699
Causal state × PVE	state=Both channels; PVE=high	TrajKnock (beta)	0.1	0.624667	0.0747573
Causal state × PVE	state=Both channels; PVE=high	TrajKnock (tau)	0.01	0	0
Causal state × PVE	state=Both channels; PVE=high	TrajKnock (tau)	0.02	0.100908	0.181759
Causal state × PVE	state=Both channels; PVE=high	TrajKnock (tau)	0.03	0.246944	0.194469
Causal state × PVE	state=Both channels; PVE=high	TrajKnock (tau)	0.04	0.332987	0.156598
Causal state × PVE	state=Both channels; PVE=high	TrajKnock (tau)	0.05	0.381813	0.12616
Causal state × PVE	state=Both channels; PVE=high	TrajKnock (tau)	0.06	0.409634	0.10616
Causal state × PVE	state=Both channels; PVE=high	TrajKnock (tau)	0.07	0.426823	0.101594
Causal state × PVE	state=Both channels; PVE=high	TrajKnock (tau)	0.08	0.446269	0.0942967
Causal state × PVE	state=Both channels; PVE=high	TrajKnock (tau)	0.09	0.459428	0.0910548
Causal state × PVE	state=Both channels; PVE=high	TrajKnock (tau)	0.1	0.471027	0.0899743
Causal state × PVE	state=WS variability only (01); PVE=low	LKOM	0.01	0	0
Causal state × PVE	state=WS variability only (01); PVE=low	LKOM	0.02	0	0
Causal state × PVE	state=WS variability only (01); PVE=low	LKOM	0.03	0	0
Causal state × PVE	state=WS variability only (01); PVE=low	LKOM	0.04	0.00709577	0.0319736
Causal state × PVE	state=WS variability only (01); PVE=low	LKOM	0.05	0.0233559	0.0517652
Causal state × PVE	state=WS variability only (01); PVE=low	LKOM	0.06	0.0396833	0.0625744
Causal state × PVE	state=WS variability only (01); PVE=low	LKOM	0.07	0.0523017	0.0699285
Causal state × PVE	state=WS variability only (01); PVE=low	LKOM	0.08	0.0689936	0.0749695
Causal state × PVE	state=WS variability only (01); PVE=low	LKOM	0.09	0.0768869	0.0804127
Causal state × PVE	state=WS variability only (01); PVE=low	LKOM	0.1	0.0824857	0.0793964
Causal state × PVE	state=WS variability only (01); PVE=low	LKOM-single (beta)	0.01	0	0
Causal state × PVE	state=WS variability only (01); PVE=low	LKOM-single (beta)	0.02	0	0
Causal state × PVE	state=WS variability only (01); PVE=low	LKOM-single (beta)	0.03	0	0
Causal state × PVE	state=WS variability only (01); PVE=low	LKOM-single (beta)	0.04	0	0
Causal state × PVE	state=WS variability only (01); PVE=low	LKOM-single (beta)	0.05	0	0
Causal state × PVE	state=WS variability only (01); PVE=low	LKOM-single (beta)	0.06	0	0
Causal state × PVE	state=WS variability only (01); PVE=low	LKOM-single (beta)	0.07	0	0
Causal state × PVE	state=WS variability only (01); PVE=low	LKOM-single (beta)	0.08	0	0
Causal state × PVE	state=WS variability only (01); PVE=low	LKOM-single (beta)	0.09	0	0
Causal state × PVE	state=WS variability only (01); PVE=low	LKOM-single (beta)	0.1	0	0
Causal state × PVE	state=WS variability only (01); PVE=low	LKOM-single (tau)	0.01	0	0
Causal state × PVE	state=WS variability only (01); PVE=low	LKOM-single (tau)	0.02	0	0
Causal state × PVE	state=WS variability only (01); PVE=low	LKOM-single (tau)	0.03	5.55556e-05	0.00124226
Causal state × PVE	state=WS variability only (01); PVE=low	LKOM-single (tau)	0.04	0.00740756	0.0286314
Causal state × PVE	state=WS variability only (01); PVE=low	LKOM-single (tau)	0.05	0.0195927	0.0426677
Causal state × PVE	state=WS variability only (01); PVE=low	LKOM-single (tau)	0.06	0.0318533	0.0514466
Causal state × PVE	state=WS variability only (01); PVE=low	LKOM-single (tau)	0.07	0.0442778	0.0601141
Causal state × PVE	state=WS variability only (01); PVE=low	LKOM-single (tau)	0.08	0.0571933	0.0653837
Causal state × PVE	state=WS variability only (01); PVE=low	LKOM-single (tau)	0.09	0.0687233	0.0717353
Causal state × PVE	state=WS variability only (01); PVE=low	LKOM-single (tau)	0.1	0.0794894	0.0754135
Causal state × PVE	state=WS variability only (01); PVE=low	TrajGWAS+locus-based (beta)	0.01	0	0
Causal state × PVE	state=WS variability only (01); PVE=low	TrajGWAS+locus-based (beta)	0.02	0	0
Causal state × PVE	state=WS variability only (01); PVE=low	TrajGWAS+locus-based (beta)	0.03	0	0
Causal state × PVE	state=WS variability only (01); PVE=low	TrajGWAS+locus-based (beta)	0.04	0	0
Causal state × PVE	state=WS variability only (01); PVE=low	TrajGWAS+locus-based (beta)	0.05	0	0
Causal state × PVE	state=WS variability only (01); PVE=low	TrajGWAS+locus-based (beta)	0.06	0	0
Causal state × PVE	state=WS variability only (01); PVE=low	TrajGWAS+locus-based (beta)	0.07	0	0
Causal state × PVE	state=WS variability only (01); PVE=low	TrajGWAS+locus-based (beta)	0.08	0	0
Causal state × PVE	state=WS variability only (01); PVE=low	TrajGWAS+locus-based (beta)	0.09	0	0
Causal state × PVE	state=WS variability only (01); PVE=low	TrajGWAS+locus-based (beta)	0.1	0	0
Causal state × PVE	state=WS variability only (01); PVE=low	TrajGWAS+locus-based (tau)	0.01	0.0270082	0.0451609
Causal state × PVE	state=WS variability only (01); PVE=low	TrajGWAS+locus-based (tau)	0.02	0.029406	0.0461917
Causal state × PVE	state=WS variability only (01); PVE=low	TrajGWAS+locus-based (tau)	0.03	0.0341904	0.0465424
Causal state × PVE	state=WS variability only (01); PVE=low	TrajGWAS+locus-based (tau)	0.04	0.0383285	0.0472812
Causal state × PVE	state=WS variability only (01); PVE=low	TrajGWAS+locus-based (tau)	0.05	0.0414068	0.0470808
Causal state × PVE	state=WS variability only (01); PVE=low	TrajGWAS+locus-based (tau)	0.06	0.0446126	0.04675
Causal state × PVE	state=WS variability only (01); PVE=low	TrajGWAS+locus-based (tau)	0.07	0.0517065	0.048548
Causal state × PVE	state=WS variability only (01); PVE=low	TrajGWAS+locus-based (tau)	0.08	0.0567448	0.0491703
Causal state × PVE	state=WS variability only (01); PVE=low	TrajGWAS+locus-based (tau)	0.09	0.0625968	0.0508143
Causal state × PVE	state=WS variability only (01); PVE=low	TrajGWAS+locus-based (tau)	0.1	0.0654619	0.051674
Causal state × PVE	state=WS variability only (01); PVE=low	TrajKnock (beta)	0.01	0	0
Causal state × PVE	state=WS variability only (01); PVE=low	TrajKnock (beta)	0.02	0	0
Causal state × PVE	state=WS variability only (01); PVE=low	TrajKnock (beta)	0.03	0	0
Causal state × PVE	state=WS variability only (01); PVE=low	TrajKnock (beta)	0.04	0	0
Causal state × PVE	state=WS variability only (01); PVE=low	TrajKnock (beta)	0.05	0	0
Causal state × PVE	state=WS variability only (01); PVE=low	TrajKnock (beta)	0.06	0	0
Causal state × PVE	state=WS variability only (01); PVE=low	TrajKnock (beta)	0.07	0	0
Causal state × PVE	state=WS variability only (01); PVE=low	TrajKnock (beta)	0.08	0	0
Causal state × PVE	state=WS variability only (01); PVE=low	TrajKnock (beta)	0.09	0	0
Causal state × PVE	state=WS variability only (01); PVE=low	TrajKnock (beta)	0.1	0	0
Causal state × PVE	state=WS variability only (01); PVE=low	TrajKnock (tau)	0.01	0	0
Causal state × PVE	state=WS variability only (01); PVE=low	TrajKnock (tau)	0.02	0	0
Causal state × PVE	state=WS variability only (01); PVE=low	TrajKnock (tau)	0.03	0	0
Causal state × PVE	state=WS variability only (01); PVE=low	TrajKnock (tau)	0.04	0.00566011	0.0483035
Causal state × PVE	state=WS variability only (01); PVE=low	TrajKnock (tau)	0.05	0.0218659	0.0940123
Causal state × PVE	state=WS variability only (01); PVE=low	TrajKnock (tau)	0.06	0.0514599	0.136517
Causal state × PVE	state=WS variability only (01); PVE=low	TrajKnock (tau)	0.07	0.0723436	0.156932
Causal state × PVE	state=WS variability only (01); PVE=low	TrajKnock (tau)	0.08	0.118639	0.18742
Causal state × PVE	state=WS variability only (01); PVE=low	TrajKnock (tau)	0.09	0.145954	0.202031
Causal state × PVE	state=WS variability only (01); PVE=low	TrajKnock (tau)	0.1	0.178175	0.209962
Causal state × PVE	state=WS variability only (01); PVE=medium	LKOM	0.01	0	0
Causal state × PVE	state=WS variability only (01); PVE=medium	LKOM	0.02	0.0066084	0.0211404
Causal state × PVE	state=WS variability only (01); PVE=medium	LKOM	0.03	0.0226013	0.0279363
Causal state × PVE	state=WS variability only (01); PVE=medium	LKOM	0.04	0.030604	0.035307
Causal state × PVE	state=WS variability only (01); PVE=medium	LKOM	0.05	0.0403845	0.0368289
Causal state × PVE	state=WS variability only (01); PVE=medium	LKOM	0.06	0.0490149	0.0414201
Causal state × PVE	state=WS variability only (01); PVE=medium	LKOM	0.07	0.0564464	0.0427923
Causal state × PVE	state=WS variability only (01); PVE=medium	LKOM	0.08	0.0660825	0.0457746
Causal state × PVE	state=WS variability only (01); PVE=medium	LKOM	0.09	0.0742048	0.0477732
Causal state × PVE	state=WS variability only (01); PVE=medium	LKOM	0.1	0.0833945	0.0506916
Causal state × PVE	state=WS variability only (01); PVE=medium	LKOM-single (beta)	0.01	0	0
Causal state × PVE	state=WS variability only (01); PVE=medium	LKOM-single (beta)	0.02	0	0
Causal state × PVE	state=WS variability only (01); PVE=medium	LKOM-single (beta)	0.03	0	0
Causal state × PVE	state=WS variability only (01); PVE=medium	LKOM-single (beta)	0.04	0	0
Causal state × PVE	state=WS variability only (01); PVE=medium	LKOM-single (beta)	0.05	0	0
Causal state × PVE	state=WS variability only (01); PVE=medium	LKOM-single (beta)	0.06	0	0
Causal state × PVE	state=WS variability only (01); PVE=medium	LKOM-single (beta)	0.07	0	0
Causal state × PVE	state=WS variability only (01); PVE=medium	LKOM-single (beta)	0.08	0	0
Causal state × PVE	state=WS variability only (01); PVE=medium	LKOM-single (beta)	0.09	0	0
Causal state × PVE	state=WS variability only (01); PVE=medium	LKOM-single (beta)	0.1	0	0
Causal state × PVE	state=WS variability only (01); PVE=medium	LKOM-single (tau)	0.01	0	0
Causal state × PVE	state=WS variability only (01); PVE=medium	LKOM-single (tau)	0.02	0.0124638	0.0268927
Causal state × PVE	state=WS variability only (01); PVE=medium	LKOM-single (tau)	0.03	0.0243001	0.0309477
Causal state × PVE	state=WS variability only (01); PVE=medium	LKOM-single (tau)	0.04	0.0447966	0.0452653
Causal state × PVE	state=WS variability only (01); PVE=medium	LKOM-single (tau)	0.05	0.0588046	0.0491863
Causal state × PVE	state=WS variability only (01); PVE=medium	LKOM-single (tau)	0.06	0.0750027	0.0525425
Causal state × PVE	state=WS variability only (01); PVE=medium	LKOM-single (tau)	0.07	0.0893846	0.0555611
Causal state × PVE	state=WS variability only (01); PVE=medium	LKOM-single (tau)	0.08	0.104887	0.0569658
Causal state × PVE	state=WS variability only (01); PVE=medium	LKOM-single (tau)	0.09	0.117908	0.0592051
Causal state × PVE	state=WS variability only (01); PVE=medium	LKOM-single (tau)	0.1	0.12993	0.0600297
Causal state × PVE	state=WS variability only (01); PVE=medium	TrajGWAS+locus-based (beta)	0.01	0	0
Causal state × PVE	state=WS variability only (01); PVE=medium	TrajGWAS+locus-based (beta)	0.02	0	0
Causal state × PVE	state=WS variability only (01); PVE=medium	TrajGWAS+locus-based (beta)	0.03	0	0
Causal state × PVE	state=WS variability only (01); PVE=medium	TrajGWAS+locus-based (beta)	0.04	0	0
Causal state × PVE	state=WS variability only (01); PVE=medium	TrajGWAS+locus-based (beta)	0.05	0	0
Causal state × PVE	state=WS variability only (01); PVE=medium	TrajGWAS+locus-based (beta)	0.06	0.002	0.0447214
Causal state × PVE	state=WS variability only (01); PVE=medium	TrajGWAS+locus-based (beta)	0.07	0.002	0.0447214
Causal state × PVE	state=WS variability only (01); PVE=medium	TrajGWAS+locus-based (beta)	0.08	0.024	0.153202
Causal state × PVE	state=WS variability only (01); PVE=medium	TrajGWAS+locus-based (beta)	0.09	0.026	0.159295
Causal state × PVE	state=WS variability only (01); PVE=medium	TrajGWAS+locus-based (beta)	0.1	0.026	0.159295
Causal state × PVE	state=WS variability only (01); PVE=medium	TrajGWAS+locus-based (tau)	0.01	0.0513886	0.0448374
Causal state × PVE	state=WS variability only (01); PVE=medium	TrajGWAS+locus-based (tau)	0.02	0.062724	0.0470038
Causal state × PVE	state=WS variability only (01); PVE=medium	TrajGWAS+locus-based (tau)	0.03	0.0720728	0.0482428
Causal state × PVE	state=WS variability only (01); PVE=medium	TrajGWAS+locus-based (tau)	0.04	0.0767003	0.0481834
Causal state × PVE	state=WS variability only (01); PVE=medium	TrajGWAS+locus-based (tau)	0.05	0.0805557	0.0490414
Causal state × PVE	state=WS variability only (01); PVE=medium	TrajGWAS+locus-based (tau)	0.06	0.0890479	0.0524806
Causal state × PVE	state=WS variability only (01); PVE=medium	TrajGWAS+locus-based (tau)	0.07	0.0985998	0.0540565
Causal state × PVE	state=WS variability only (01); PVE=medium	TrajGWAS+locus-based (tau)	0.08	0.106598	0.0549105
Causal state × PVE	state=WS variability only (01); PVE=medium	TrajGWAS+locus-based (tau)	0.09	0.113753	0.0554456
Causal state × PVE	state=WS variability only (01); PVE=medium	TrajGWAS+locus-based (tau)	0.1	0.120108	0.0564733
Causal state × PVE	state=WS variability only (01); PVE=medium	TrajKnock (beta)	0.01	0	0
Causal state × PVE	state=WS variability only (01); PVE=medium	TrajKnock (beta)	0.02	0	0
Causal state × PVE	state=WS variability only (01); PVE=medium	TrajKnock (beta)	0.03	0	0
Causal state × PVE	state=WS variability only (01); PVE=medium	TrajKnock (beta)	0.04	0	0
Causal state × PVE	state=WS variability only (01); PVE=medium	TrajKnock (beta)	0.05	0	0
Causal state × PVE	state=WS variability only (01); PVE=medium	TrajKnock (beta)	0.06	0	0
Causal state × PVE	state=WS variability only (01); PVE=medium	TrajKnock (beta)	0.07	0	0
Causal state × PVE	state=WS variability only (01); PVE=medium	TrajKnock (beta)	0.08	0	0
Causal state × PVE	state=WS variability only (01); PVE=medium	TrajKnock (beta)	0.09	0	0
Causal state × PVE	state=WS variability only (01); PVE=medium	TrajKnock (beta)	0.1	0.002	0.0447214
Causal state × PVE	state=WS variability only (01); PVE=medium	TrajKnock (tau)	0.01	0	0
Causal state × PVE	state=WS variability only (01); PVE=medium	TrajKnock (tau)	0.02	0.00928717	0.0624205
Causal state × PVE	state=WS variability only (01); PVE=medium	TrajKnock (tau)	0.03	0.0818257	0.16312
Causal state × PVE	state=WS variability only (01); PVE=medium	TrajKnock (tau)	0.04	0.194548	0.189735
Causal state × PVE	state=WS variability only (01); PVE=medium	TrajKnock (tau)	0.05	0.266747	0.176935
Causal state × PVE	state=WS variability only (01); PVE=medium	TrajKnock (tau)	0.06	0.312556	0.159809
Causal state × PVE	state=WS variability only (01); PVE=medium	TrajKnock (tau)	0.07	0.347746	0.142717
Causal state × PVE	state=WS variability only (01); PVE=medium	TrajKnock (tau)	0.08	0.375622	0.130541
Causal state × PVE	state=WS variability only (01); PVE=medium	TrajKnock (tau)	0.09	0.395033	0.122518
Causal state × PVE	state=WS variability only (01); PVE=medium	TrajKnock (tau)	0.1	0.412135	0.113656
Causal state × PVE	state=WS variability only (01); PVE=high	LKOM	0.01	0	0
Causal state × PVE	state=WS variability only (01); PVE=high	LKOM	0.02	0.0164678	0.019459
Causal state × PVE	state=WS variability only (01); PVE=high	LKOM	0.03	0.028695	0.024384
Causal state × PVE	state=WS variability only (01); PVE=high	LKOM	0.04	0.0344787	0.0282651
Causal state × PVE	state=WS variability only (01); PVE=high	LKOM	0.05	0.0400342	0.0308147
Causal state × PVE	state=WS variability only (01); PVE=high	LKOM	0.06	0.0474543	0.0317012
Causal state × PVE	state=WS variability only (01); PVE=high	LKOM	0.07	0.0555184	0.0359646
Causal state × PVE	state=WS variability only (01); PVE=high	LKOM	0.08	0.0646814	0.0408813
Causal state × PVE	state=WS variability only (01); PVE=high	LKOM	0.09	0.0778071	0.045392
Causal state × PVE	state=WS variability only (01); PVE=high	LKOM	0.1	0.085934	0.0450438
Causal state × PVE	state=WS variability only (01); PVE=high	LKOM-single (beta)	0.01	0	0
Causal state × PVE	state=WS variability only (01); PVE=high	LKOM-single (beta)	0.02	0	0
Causal state × PVE	state=WS variability only (01); PVE=high	LKOM-single (beta)	0.03	0	0
Causal state × PVE	state=WS variability only (01); PVE=high	LKOM-single (beta)	0.04	0	0
Causal state × PVE	state=WS variability only (01); PVE=high	LKOM-single (beta)	0.05	0	0
Causal state × PVE	state=WS variability only (01); PVE=high	LKOM-single (beta)	0.06	0	0
Causal state × PVE	state=WS variability only (01); PVE=high	LKOM-single (beta)	0.07	0	0
Causal state × PVE	state=WS variability only (01); PVE=high	LKOM-single (beta)	0.08	0	0
Causal state × PVE	state=WS variability only (01); PVE=high	LKOM-single (beta)	0.09	0	0
Causal state × PVE	state=WS variability only (01); PVE=high	LKOM-single (beta)	0.1	0	0
Causal state × PVE	state=WS variability only (01); PVE=high	LKOM-single (tau)	0.01	0	0
Causal state × PVE	state=WS variability only (01); PVE=high	LKOM-single (tau)	0.02	0.0241933	0.0258267
Causal state × PVE	state=WS variability only (01); PVE=high	LKOM-single (tau)	0.03	0.0442343	0.0358561
Causal state × PVE	state=WS variability only (01); PVE=high	LKOM-single (tau)	0.04	0.0602726	0.0424895
Causal state × PVE	state=WS variability only (01); PVE=high	LKOM-single (tau)	0.05	0.0746294	0.0485443
Causal state × PVE	state=WS variability only (01); PVE=high	LKOM-single (tau)	0.06	0.0888225	0.0514544
Causal state × PVE	state=WS variability only (01); PVE=high	LKOM-single (tau)	0.07	0.10639	0.0520866
Causal state × PVE	state=WS variability only (01); PVE=high	LKOM-single (tau)	0.08	0.121324	0.0532815
Causal state × PVE	state=WS variability only (01); PVE=high	LKOM-single (tau)	0.09	0.136441	0.0539479
Causal state × PVE	state=WS variability only (01); PVE=high	LKOM-single (tau)	0.1	0.151441	0.0553789
Causal state × PVE	state=WS variability only (01); PVE=high	TrajGWAS+locus-based (beta)	0.01	0	0
Causal state × PVE	state=WS variability only (01); PVE=high	TrajGWAS+locus-based (beta)	0.02	0	0
Causal state × PVE	state=WS variability only (01); PVE=high	TrajGWAS+locus-based (beta)	0.03	0	0
Causal state × PVE	state=WS variability only (01); PVE=high	TrajGWAS+locus-based (beta)	0.04	0	0
Causal state × PVE	state=WS variability only (01); PVE=high	TrajGWAS+locus-based (beta)	0.05	0	0
Causal state × PVE	state=WS variability only (01); PVE=high	TrajGWAS+locus-based (beta)	0.06	0	0
Causal state × PVE	state=WS variability only (01); PVE=high	TrajGWAS+locus-based (beta)	0.07	0	0
Causal state × PVE	state=WS variability only (01); PVE=high	TrajGWAS+locus-based (beta)	0.08	0	0
Causal state × PVE	state=WS variability only (01); PVE=high	TrajGWAS+locus-based (beta)	0.09	0	0
Causal state × PVE	state=WS variability only (01); PVE=high	TrajGWAS+locus-based (beta)	0.1	0	0
Causal state × PVE	state=WS variability only (01); PVE=high	TrajGWAS+locus-based (tau)	0.01	0.137059	0.0598415
Causal state × PVE	state=WS variability only (01); PVE=high	TrajGWAS+locus-based (tau)	0.02	0.157528	0.0582003
Causal state × PVE	state=WS variability only (01); PVE=high	TrajGWAS+locus-based (tau)	0.03	0.17018	0.0606506
Causal state × PVE	state=WS variability only (01); PVE=high	TrajGWAS+locus-based (tau)	0.04	0.181528	0.0629257
Causal state × PVE	state=WS variability only (01); PVE=high	TrajGWAS+locus-based (tau)	0.05	0.194941	0.0647914
Causal state × PVE	state=WS variability only (01); PVE=high	TrajGWAS+locus-based (tau)	0.06	0.204745	0.0641245
Causal state × PVE	state=WS variability only (01); PVE=high	TrajGWAS+locus-based (tau)	0.07	0.212865	0.065238
Causal state × PVE	state=WS variability only (01); PVE=high	TrajGWAS+locus-based (tau)	0.08	0.220711	0.0663485
Causal state × PVE	state=WS variability only (01); PVE=high	TrajGWAS+locus-based (tau)	0.09	0.229254	0.06629
Causal state × PVE	state=WS variability only (01); PVE=high	TrajGWAS+locus-based (tau)	0.1	0.236775	0.0665874
Causal state × PVE	state=WS variability only (01); PVE=high	TrajKnock (beta)	0.01	0	0
Causal state × PVE	state=WS variability only (01); PVE=high	TrajKnock (beta)	0.02	0	0
Causal state × PVE	state=WS variability only (01); PVE=high	TrajKnock (beta)	0.03	0	0
Causal state × PVE	state=WS variability only (01); PVE=high	TrajKnock (beta)	0.04	0	0
Causal state × PVE	state=WS variability only (01); PVE=high	TrajKnock (beta)	0.05	0	0
Causal state × PVE	state=WS variability only (01); PVE=high	TrajKnock (beta)	0.06	0	0
Causal state × PVE	state=WS variability only (01); PVE=high	TrajKnock (beta)	0.07	0	0
Causal state × PVE	state=WS variability only (01); PVE=high	TrajKnock (beta)	0.08	0	0
Causal state × PVE	state=WS variability only (01); PVE=high	TrajKnock (beta)	0.09	0.002	0.0447214
Causal state × PVE	state=WS variability only (01); PVE=high	TrajKnock (beta)	0.1	0.002	0.0447214
Causal state × PVE	state=WS variability only (01); PVE=high	TrajKnock (tau)	0.01	0	0
Causal state × PVE	state=WS variability only (01); PVE=high	TrajKnock (tau)	0.02	0.068121	0.156403
Causal state × PVE	state=WS variability only (01); PVE=high	TrajKnock (tau)	0.03	0.185475	0.20001
Causal state × PVE	state=WS variability only (01); PVE=high	TrajKnock (tau)	0.04	0.266212	0.190202
Causal state × PVE	state=WS variability only (01); PVE=high	TrajKnock (tau)	0.05	0.314775	0.170419
Causal state × PVE	state=WS variability only (01); PVE=high	TrajKnock (tau)	0.06	0.355825	0.148965
Causal state × PVE	state=WS variability only (01); PVE=high	TrajKnock (tau)	0.07	0.376172	0.14069
Causal state × PVE	state=WS variability only (01); PVE=high	TrajKnock (tau)	0.08	0.405295	0.118429
Causal state × PVE	state=WS variability only (01); PVE=high	TrajKnock (tau)	0.09	0.420198	0.116097
Causal state × PVE	state=WS variability only (01); PVE=high	TrajKnock (tau)	0.1	0.436399	0.110798
Causal number × PVE	causal variants=20; PVE=low	LKOM	0.01	0.000701506	0.00653846
Causal number × PVE	causal variants=20; PVE=low	LKOM	0.02	0.0130139	0.0176764
Causal number × PVE	causal variants=20; PVE=low	LKOM	0.03	0.0246335	0.0221552
Causal number × PVE	causal variants=20; PVE=low	LKOM	0.04	0.0348548	0.0249609
Causal number × PVE	causal variants=20; PVE=low	LKOM	0.05	0.0445915	0.0279705
Causal number × PVE	causal variants=20; PVE=low	LKOM	0.06	0.0537057	0.0307406
Causal number × PVE	causal variants=20; PVE=low	LKOM	0.07	0.063152	0.0339844
Causal number × PVE	causal variants=20; PVE=low	LKOM	0.08	0.0745438	0.0359878
Causal number × PVE	causal variants=20; PVE=low	LKOM	0.09	0.0847712	0.0375844
Causal number × PVE	causal variants=20; PVE=low	LKOM	0.1	0.094793	0.0399668
Causal number × PVE	causal variants=20; PVE=low	LKOM-single (beta)	0.01	0	0
Causal number × PVE	causal variants=20; PVE=low	LKOM-single (beta)	0.02	0.0121057	0.0169551
Causal number × PVE	causal variants=20; PVE=low	LKOM-single (beta)	0.03	0.0218123	0.0240486
Causal number × PVE	causal variants=20; PVE=low	LKOM-single (beta)	0.04	0.0283394	0.0254343
Causal number × PVE	causal variants=20; PVE=low	LKOM-single (beta)	0.05	0.0359618	0.0273221
Causal number × PVE	causal variants=20; PVE=low	LKOM-single (beta)	0.06	0.0432805	0.0309434
Causal number × PVE	causal variants=20; PVE=low	LKOM-single (beta)	0.07	0.0533823	0.035212
Causal number × PVE	causal variants=20; PVE=low	LKOM-single (beta)	0.08	0.063653	0.0392034
Causal number × PVE	causal variants=20; PVE=low	LKOM-single (beta)	0.09	0.0740097	0.0431582
Causal number × PVE	causal variants=20; PVE=low	LKOM-single (beta)	0.1	0.0817958	0.0443383
Causal number × PVE	causal variants=20; PVE=low	LKOM-single (tau)	0.01	0	0
Causal number × PVE	causal variants=20; PVE=low	LKOM-single (tau)	0.02	0	0
Causal number × PVE	causal variants=20; PVE=low	LKOM-single (tau)	0.03	0.00146078	0.0151726
Causal number × PVE	causal variants=20; PVE=low	LKOM-single (tau)	0.04	0.0220989	0.0525039
Causal number × PVE	causal variants=20; PVE=low	LKOM-single (tau)	0.05	0.0451837	0.0657244
Causal number × PVE	causal variants=20; PVE=low	LKOM-single (tau)	0.06	0.0563715	0.0699494
Causal number × PVE	causal variants=20; PVE=low	LKOM-single (tau)	0.07	0.0683654	0.0750061
Causal number × PVE	causal variants=20; PVE=low	LKOM-single (tau)	0.08	0.0842343	0.0789034
Causal number × PVE	causal variants=20; PVE=low	LKOM-single (tau)	0.09	0.0926288	0.0821838
Causal number × PVE	causal variants=20; PVE=low	LKOM-single (tau)	0.1	0.106597	0.0861527
Causal number × PVE	causal variants=20; PVE=low	TrajGWAS+locus-based (beta)	0.01	0.125166	0.0454387
Causal number × PVE	causal variants=20; PVE=low	TrajGWAS+locus-based (beta)	0.02	0.156032	0.0516379
Causal number × PVE	causal variants=20; PVE=low	TrajGWAS+locus-based (beta)	0.03	0.176558	0.0559715
Causal number × PVE	causal variants=20; PVE=low	TrajGWAS+locus-based (beta)	0.04	0.192918	0.056239
Causal number × PVE	causal variants=20; PVE=low	TrajGWAS+locus-based (beta)	0.05	0.205711	0.0562196
Causal number × PVE	causal variants=20; PVE=low	TrajGWAS+locus-based (beta)	0.06	0.21671	0.0569793
Causal number × PVE	causal variants=20; PVE=low	TrajGWAS+locus-based (beta)	0.07	0.226091	0.0580231
Causal number × PVE	causal variants=20; PVE=low	TrajGWAS+locus-based (beta)	0.08	0.234956	0.0591876
Causal number × PVE	causal variants=20; PVE=low	TrajGWAS+locus-based (beta)	0.09	0.242969	0.0593249
Causal number × PVE	causal variants=20; PVE=low	TrajGWAS+locus-based (beta)	0.1	0.249731	0.0598652
Causal number × PVE	causal variants=20; PVE=low	TrajGWAS+locus-based (tau)	0.01	0.00874522	0.027241
Causal number × PVE	causal variants=20; PVE=low	TrajGWAS+locus-based (tau)	0.02	0.0123108	0.0287642
Causal number × PVE	causal variants=20; PVE=low	TrajGWAS+locus-based (tau)	0.03	0.0133326	0.0282592
Causal number × PVE	causal variants=20; PVE=low	TrajGWAS+locus-based (tau)	0.04	0.0155108	0.0303075
Causal number × PVE	causal variants=20; PVE=low	TrajGWAS+locus-based (tau)	0.05	0.018818	0.0331129
Causal number × PVE	causal variants=20; PVE=low	TrajGWAS+locus-based (tau)	0.06	0.0217874	0.035572
Causal number × PVE	causal variants=20; PVE=low	TrajGWAS+locus-based (tau)	0.07	0.0224076	0.0353971
Causal number × PVE	causal variants=20; PVE=low	TrajGWAS+locus-based (tau)	0.08	0.0224905	0.0357287
Causal number × PVE	causal variants=20; PVE=low	TrajGWAS+locus-based (tau)	0.09	0.0237603	0.036261
Causal number × PVE	causal variants=20; PVE=low	TrajGWAS+locus-based (tau)	0.1	0.0254028	0.0372017
Causal number × PVE	causal variants=20; PVE=low	TrajKnock (beta)	0.01	0.0296877	0.114402
Causal number × PVE	causal variants=20; PVE=low	TrajKnock (beta)	0.02	0.284656	0.169363
Causal number × PVE	causal variants=20; PVE=low	TrajKnock (beta)	0.03	0.357982	0.126666
Causal number × PVE	causal variants=20; PVE=low	TrajKnock (beta)	0.04	0.401985	0.104412
Causal number × PVE	causal variants=20; PVE=low	TrajKnock (beta)	0.05	0.432588	0.093801
Causal number × PVE	causal variants=20; PVE=low	TrajKnock (beta)	0.06	0.458486	0.0902355
Causal number × PVE	causal variants=20; PVE=low	TrajKnock (beta)	0.07	0.479782	0.0868685
Causal number × PVE	causal variants=20; PVE=low	TrajKnock (beta)	0.08	0.498926	0.0824311
Causal number × PVE	causal variants=20; PVE=low	TrajKnock (beta)	0.09	0.513649	0.0796768
Causal number × PVE	causal variants=20; PVE=low	TrajKnock (beta)	0.1	0.527194	0.0770568
Causal number × PVE	causal variants=20; PVE=low	TrajKnock (tau)	0.01	0	0
Causal number × PVE	causal variants=20; PVE=low	TrajKnock (tau)	0.02	0.000961538	0.0215007
Causal number × PVE	causal variants=20; PVE=low	TrajKnock (tau)	0.03	0.000961538	0.0215007
Causal number × PVE	causal variants=20; PVE=low	TrajKnock (tau)	0.04	0.0189998	0.0941905
Causal number × PVE	causal variants=20; PVE=low	TrajKnock (tau)	0.05	0.0574531	0.151492
Causal number × PVE	causal variants=20; PVE=low	TrajKnock (tau)	0.06	0.102171	0.184527
Causal number × PVE	causal variants=20; PVE=low	TrajKnock (tau)	0.07	0.136512	0.198521
Causal number × PVE	causal variants=20; PVE=low	TrajKnock (tau)	0.08	0.183232	0.208521
Causal number × PVE	causal variants=20; PVE=low	TrajKnock (tau)	0.09	0.206922	0.212638
Causal number × PVE	causal variants=20; PVE=low	TrajKnock (tau)	0.1	0.229587	0.213947
Causal number × PVE	causal variants=20; PVE=medium	LKOM	0.01	0.00848658	0.0101101
Causal number × PVE	causal variants=20; PVE=medium	LKOM	0.02	0.0172839	0.0168783
Causal number × PVE	causal variants=20; PVE=medium	LKOM	0.03	0.0269519	0.0182808
Causal number × PVE	causal variants=20; PVE=medium	LKOM	0.04	0.0369977	0.0224068
Causal number × PVE	causal variants=20; PVE=medium	LKOM	0.05	0.0460165	0.0254843
Causal number × PVE	causal variants=20; PVE=medium	LKOM	0.06	0.0559902	0.0280016
Causal number × PVE	causal variants=20; PVE=medium	LKOM	0.07	0.0658404	0.029937
Causal number × PVE	causal variants=20; PVE=medium	LKOM	0.08	0.0780485	0.0330311
Causal number × PVE	causal variants=20; PVE=medium	LKOM	0.09	0.0895747	0.0356292
Causal number × PVE	causal variants=20; PVE=medium	LKOM	0.1	0.100672	0.0378366
Causal number × PVE	causal variants=20; PVE=medium	LKOM-single (beta)	0.01	0.000810282	0.00665848
Causal number × PVE	causal variants=20; PVE=medium	LKOM-single (beta)	0.02	0.00994338	0.0161257
Causal number × PVE	causal variants=20; PVE=medium	LKOM-single (beta)	0.03	0.0192602	0.0211684
Causal number × PVE	causal variants=20; PVE=medium	LKOM-single (beta)	0.04	0.0289633	0.0255761
Causal number × PVE	causal variants=20; PVE=medium	LKOM-single (beta)	0.05	0.0379282	0.0284804
Causal number × PVE	causal variants=20; PVE=medium	LKOM-single (beta)	0.06	0.0488525	0.0318804
Causal number × PVE	causal variants=20; PVE=medium	LKOM-single (beta)	0.07	0.0570266	0.0350878
Causal number × PVE	causal variants=20; PVE=medium	LKOM-single (beta)	0.08	0.0672373	0.0376869
Causal number × PVE	causal variants=20; PVE=medium	LKOM-single (beta)	0.09	0.0774023	0.0387143
Causal number × PVE	causal variants=20; PVE=medium	LKOM-single (beta)	0.1	0.0862454	0.0407801
Causal number × PVE	causal variants=20; PVE=medium	LKOM-single (tau)	0.01	0	0
Causal number × PVE	causal variants=20; PVE=medium	LKOM-single (tau)	0.02	0.013182	0.0274107
Causal number × PVE	causal variants=20; PVE=medium	LKOM-single (tau)	0.03	0.0237126	0.029363
Causal number × PVE	causal variants=20; PVE=medium	LKOM-single (tau)	0.04	0.0393419	0.0386706
Causal number × PVE	causal variants=20; PVE=medium	LKOM-single (tau)	0.05	0.0512609	0.0441159
Causal number × PVE	causal variants=20; PVE=medium	LKOM-single (tau)	0.06	0.0653838	0.0490454
Causal number × PVE	causal variants=20; PVE=medium	LKOM-single (tau)	0.07	0.0774141	0.0549922
Causal number × PVE	causal variants=20; PVE=medium	LKOM-single (tau)	0.08	0.092348	0.0584143
Causal number × PVE	causal variants=20; PVE=medium	LKOM-single (tau)	0.09	0.1037	0.0617067
Causal number × PVE	causal variants=20; PVE=medium	LKOM-single (tau)	0.1	0.116119	0.0654537
Causal number × PVE	causal variants=20; PVE=medium	TrajGWAS+locus-based (beta)	0.01	0.289086	0.0596418
Causal number × PVE	causal variants=20; PVE=medium	TrajGWAS+locus-based (beta)	0.02	0.323487	0.0592625
Causal number × PVE	causal variants=20; PVE=medium	TrajGWAS+locus-based (beta)	0.03	0.342564	0.0591964
Causal number × PVE	causal variants=20; PVE=medium	TrajGWAS+locus-based (beta)	0.04	0.356809	0.0593271
Causal number × PVE	causal variants=20; PVE=medium	TrajGWAS+locus-based (beta)	0.05	0.370161	0.0589817
Causal number × PVE	causal variants=20; PVE=medium	TrajGWAS+locus-based (beta)	0.06	0.381536	0.0582127
Causal number × PVE	causal variants=20; PVE=medium	TrajGWAS+locus-based (beta)	0.07	0.391209	0.0588016
Causal number × PVE	causal variants=20; PVE=medium	TrajGWAS+locus-based (beta)	0.08	0.400578	0.0593575
Causal number × PVE	causal variants=20; PVE=medium	TrajGWAS+locus-based (beta)	0.09	0.408897	0.0598801
Causal number × PVE	causal variants=20; PVE=medium	TrajGWAS+locus-based (beta)	0.1	0.416986	0.0602491
Causal number × PVE	causal variants=20; PVE=medium	TrajGWAS+locus-based (tau)	0.01	0.0376929	0.034506
Causal number × PVE	causal variants=20; PVE=medium	TrajGWAS+locus-based (tau)	0.02	0.055709	0.0402241
Causal number × PVE	causal variants=20; PVE=medium	TrajGWAS+locus-based (tau)	0.03	0.0623709	0.0397409
Causal number × PVE	causal variants=20; PVE=medium	TrajGWAS+locus-based (tau)	0.04	0.0722451	0.0416875
Causal number × PVE	causal variants=20; PVE=medium	TrajGWAS+locus-based (tau)	0.05	0.0819461	0.0421167
Causal number × PVE	causal variants=20; PVE=medium	TrajGWAS+locus-based (tau)	0.06	0.0896595	0.0421996
Causal number × PVE	causal variants=20; PVE=medium	TrajGWAS+locus-based (tau)	0.07	0.0967256	0.0436032
Causal number × PVE	causal variants=20; PVE=medium	TrajGWAS+locus-based (tau)	0.08	0.101809	0.0450869
Causal number × PVE	causal variants=20; PVE=medium	TrajGWAS+locus-based (tau)	0.09	0.106529	0.0459624
Causal number × PVE	causal variants=20; PVE=medium	TrajGWAS+locus-based (tau)	0.1	0.110248	0.0472977
Causal number × PVE	causal variants=20; PVE=medium	TrajKnock (beta)	0.01	0.0720531	0.16218
Causal number × PVE	causal variants=20; PVE=medium	TrajKnock (beta)	0.02	0.339307	0.146983
Causal number × PVE	causal variants=20; PVE=medium	TrajKnock (beta)	0.03	0.411518	0.104133
Causal number × PVE	causal variants=20; PVE=medium	TrajKnock (beta)	0.04	0.455853	0.0875449
Causal number × PVE	causal variants=20; PVE=medium	TrajKnock (beta)	0.05	0.491053	0.086698
Causal number × PVE	causal variants=20; PVE=medium	TrajKnock (beta)	0.06	0.519455	0.0834144
Causal number × PVE	causal variants=20; PVE=medium	TrajKnock (beta)	0.07	0.543798	0.0784708
Causal number × PVE	causal variants=20; PVE=medium	TrajKnock (beta)	0.08	0.567112	0.0763129
Causal number × PVE	causal variants=20; PVE=medium	TrajKnock (beta)	0.09	0.583493	0.0766493
Causal number × PVE	causal variants=20; PVE=medium	TrajKnock (beta)	0.1	0.600423	0.0757775
Causal number × PVE	causal variants=20; PVE=medium	TrajKnock (tau)	0.01	0	0
Causal number × PVE	causal variants=20; PVE=medium	TrajKnock (tau)	0.02	0.00790469	0.0589293
Causal number × PVE	causal variants=20; PVE=medium	TrajKnock (tau)	0.03	0.0931937	0.169295
Causal number × PVE	causal variants=20; PVE=medium	TrajKnock (tau)	0.04	0.213941	0.181556
Causal number × PVE	causal variants=20; PVE=medium	TrajKnock (tau)	0.05	0.28344	0.158874
Causal number × PVE	causal variants=20; PVE=medium	TrajKnock (tau)	0.06	0.319851	0.139793
Causal number × PVE	causal variants=20; PVE=medium	TrajKnock (tau)	0.07	0.351718	0.123264
Causal number × PVE	causal variants=20; PVE=medium	TrajKnock (tau)	0.08	0.37714	0.108135
Causal number × PVE	causal variants=20; PVE=medium	TrajKnock (tau)	0.09	0.391493	0.106742
Causal number × PVE	causal variants=20; PVE=medium	TrajKnock (tau)	0.1	0.405357	0.101981
Causal number × PVE	causal variants=20; PVE=high	LKOM	0.01	0.00801179	0.0100615
Causal number × PVE	causal variants=20; PVE=high	LKOM	0.02	0.0213815	0.0161952
Causal number × PVE	causal variants=20; PVE=high	LKOM	0.03	0.034926	0.0197378
Causal number × PVE	causal variants=20; PVE=high	LKOM	0.04	0.0441935	0.0235111
Causal number × PVE	causal variants=20; PVE=high	LKOM	0.05	0.0567345	0.0255685
Causal number × PVE	causal variants=20; PVE=high	LKOM	0.06	0.0677955	0.0272254
Causal number × PVE	causal variants=20; PVE=high	LKOM	0.07	0.0791244	0.0299825
Causal number × PVE	causal variants=20; PVE=high	LKOM	0.08	0.0861581	0.0328326
Causal number × PVE	causal variants=20; PVE=high	LKOM	0.09	0.103233	0.0363187
Causal number × PVE	causal variants=20; PVE=high	LKOM	0.1	0.114933	0.0382785
Causal number × PVE	causal variants=20; PVE=high	LKOM-single (beta)	0.01	0.0100872	0.0162304
Causal number × PVE	causal variants=20; PVE=high	LKOM-single (beta)	0.02	0.0208965	0.0213427
Causal number × PVE	causal variants=20; PVE=high	LKOM-single (beta)	0.03	0.0301061	0.0252192
Causal number × PVE	causal variants=20; PVE=high	LKOM-single (beta)	0.04	0.0404278	0.0284221
Causal number × PVE	causal variants=20; PVE=high	LKOM-single (beta)	0.05	0.0502964	0.031613
Causal number × PVE	causal variants=20; PVE=high	LKOM-single (beta)	0.06	0.0607037	0.0352172
Causal number × PVE	causal variants=20; PVE=high	LKOM-single (beta)	0.07	0.0716394	0.0399662
Causal number × PVE	causal variants=20; PVE=high	LKOM-single (beta)	0.08	0.0839905	0.0442803
Causal number × PVE	causal variants=20; PVE=high	LKOM-single (beta)	0.09	0.0948332	0.0475105
Causal number × PVE	causal variants=20; PVE=high	LKOM-single (beta)	0.1	0.106201	0.0511034
Causal number × PVE	causal variants=20; PVE=high	LKOM-single (tau)	0.01	0	0
Causal number × PVE	causal variants=20; PVE=high	LKOM-single (tau)	0.02	0.0173968	0.0218721
Causal number × PVE	causal variants=20; PVE=high	LKOM-single (tau)	0.03	0.0359191	0.0351616
Causal number × PVE	causal variants=20; PVE=high	LKOM-single (tau)	0.04	0.0532419	0.0432476
Causal number × PVE	causal variants=20; PVE=high	LKOM-single (tau)	0.05	0.0691547	0.0475581
Causal number × PVE	causal variants=20; PVE=high	LKOM-single (tau)	0.06	0.0853165	0.0518355
Causal number × PVE	causal variants=20; PVE=high	LKOM-single (tau)	0.07	0.0996662	0.0555503
Causal number × PVE	causal variants=20; PVE=high	LKOM-single (tau)	0.08	0.114527	0.0591178
Causal number × PVE	causal variants=20; PVE=high	LKOM-single (tau)	0.09	0.129931	0.0628729
Causal number × PVE	causal variants=20; PVE=high	LKOM-single (tau)	0.1	0.144988	0.065735
Causal number × PVE	causal variants=20; PVE=high	TrajGWAS+locus-based (beta)	0.01	0.449414	0.0545694
Causal number × PVE	causal variants=20; PVE=high	TrajGWAS+locus-based (beta)	0.02	0.476396	0.0527664
Causal number × PVE	causal variants=20; PVE=high	TrajGWAS+locus-based (beta)	0.03	0.493746	0.0511571
Causal number × PVE	causal variants=20; PVE=high	TrajGWAS+locus-based (beta)	0.04	0.507667	0.0501438
Causal number × PVE	causal variants=20; PVE=high	TrajGWAS+locus-based (beta)	0.05	0.517913	0.0489581
Causal number × PVE	causal variants=20; PVE=high	TrajGWAS+locus-based (beta)	0.06	0.52736	0.0480261
Causal number × PVE	causal variants=20; PVE=high	TrajGWAS+locus-based (beta)	0.07	0.535434	0.0466921
Causal number × PVE	causal variants=20; PVE=high	TrajGWAS+locus-based (beta)	0.08	0.542283	0.0455037
Causal number × PVE	causal variants=20; PVE=high	TrajGWAS+locus-based (beta)	0.09	0.548152	0.0450977
Causal number × PVE	causal variants=20; PVE=high	TrajGWAS+locus-based (beta)	0.1	0.554192	0.0451443
Causal number × PVE	causal variants=20; PVE=high	TrajGWAS+locus-based (tau)	0.01	0.124009	0.0507268
Causal number × PVE	causal variants=20; PVE=high	TrajGWAS+locus-based (tau)	0.02	0.148263	0.0514845
Causal number × PVE	causal variants=20; PVE=high	TrajGWAS+locus-based (tau)	0.03	0.166606	0.0538399
Causal number × PVE	causal variants=20; PVE=high	TrajGWAS+locus-based (tau)	0.04	0.181587	0.0561403
Causal number × PVE	causal variants=20; PVE=high	TrajGWAS+locus-based (tau)	0.05	0.194631	0.0575199
Causal number × PVE	causal variants=20; PVE=high	TrajGWAS+locus-based (tau)	0.06	0.20477	0.0588691
Causal number × PVE	causal variants=20; PVE=high	TrajGWAS+locus-based (tau)	0.07	0.213509	0.0601507
Causal number × PVE	causal variants=20; PVE=high	TrajGWAS+locus-based (tau)	0.08	0.221893	0.0605391
Causal number × PVE	causal variants=20; PVE=high	TrajGWAS+locus-based (tau)	0.09	0.23059	0.0609207
Causal number × PVE	causal variants=20; PVE=high	TrajGWAS+locus-based (tau)	0.1	0.239588	0.0622641
Causal number × PVE	causal variants=20; PVE=high	TrajKnock (beta)	0.01	0.0948122	0.179327
Causal number × PVE	causal variants=20; PVE=high	TrajKnock (beta)	0.02	0.350718	0.149016
Causal number × PVE	causal variants=20; PVE=high	TrajKnock (beta)	0.03	0.430761	0.0942602
Causal number × PVE	causal variants=20; PVE=high	TrajKnock (beta)	0.04	0.472259	0.0818334
Causal number × PVE	causal variants=20; PVE=high	TrajKnock (beta)	0.05	0.505391	0.0830813
Causal number × PVE	causal variants=20; PVE=high	TrajKnock (beta)	0.06	0.535061	0.0800197
Causal number × PVE	causal variants=20; PVE=high	TrajKnock (beta)	0.07	0.561562	0.0788006
Causal number × PVE	causal variants=20; PVE=high	TrajKnock (beta)	0.08	0.584289	0.0758115
Causal number × PVE	causal variants=20; PVE=high	TrajKnock (beta)	0.09	0.605609	0.074699
Causal number × PVE	causal variants=20; PVE=high	TrajKnock (beta)	0.1	0.624667	0.0747573
Causal number × PVE	causal variants=20; PVE=high	TrajKnock (tau)	0.01	0	0
Causal number × PVE	causal variants=20; PVE=high	TrajKnock (tau)	0.02	0.100908	0.181759
Causal number × PVE	causal variants=20; PVE=high	TrajKnock (tau)	0.03	0.246944	0.194469
Causal number × PVE	causal variants=20; PVE=high	TrajKnock (tau)	0.04	0.332987	0.156598
Causal number × PVE	causal variants=20; PVE=high	TrajKnock (tau)	0.05	0.381813	0.12616
Causal number × PVE	causal variants=20; PVE=high	TrajKnock (tau)	0.06	0.409634	0.10616
Causal number × PVE	causal variants=20; PVE=high	TrajKnock (tau)	0.07	0.426823	0.101594
Causal number × PVE	causal variants=20; PVE=high	TrajKnock (tau)	0.08	0.446269	0.0942967
Causal number × PVE	causal variants=20; PVE=high	TrajKnock (tau)	0.09	0.459428	0.0910548
Causal number × PVE	causal variants=20; PVE=high	TrajKnock (tau)	0.1	0.471027	0.0899743
Causal number × PVE	causal variants=5; PVE=low	LKOM	0.01	0	0
Causal number × PVE	causal variants=5; PVE=low	LKOM	0.02	0.0036735	0.0192931
Causal number × PVE	causal variants=5; PVE=low	LKOM	0.03	0.0223853	0.029176
Causal number × PVE	causal variants=5; PVE=low	LKOM	0.04	0.0270875	0.0362427
Causal number × PVE	causal variants=5; PVE=low	LKOM	0.05	0.0427426	0.0386307
Causal number × PVE	causal variants=5; PVE=low	LKOM	0.06	0.0530105	0.0476933
Causal number × PVE	causal variants=5; PVE=low	LKOM	0.07	0.0625429	0.0471326
Causal number × PVE	causal variants=5; PVE=low	LKOM	0.08	0.0719613	0.0538424
Causal number × PVE	causal variants=5; PVE=low	LKOM	0.09	0.0799934	0.0547764
Causal number × PVE	causal variants=5; PVE=low	LKOM	0.1	0.0880032	0.0594938
Causal number × PVE	causal variants=5; PVE=low	LKOM-single (beta)	0.01	0	0
Causal number × PVE	causal variants=5; PVE=low	LKOM-single (beta)	0.02	0	0
Causal number × PVE	causal variants=5; PVE=low	LKOM-single (beta)	0.03	0	0
Causal number × PVE	causal variants=5; PVE=low	LKOM-single (beta)	0.04	0.0265001	0.0410585
Causal number × PVE	causal variants=5; PVE=low	LKOM-single (beta)	0.05	0.0272613	0.0409521
Causal number × PVE	causal variants=5; PVE=low	LKOM-single (beta)	0.06	0.0280364	0.0438754
Causal number × PVE	causal variants=5; PVE=low	LKOM-single (beta)	0.07	0.0370849	0.0568508
Causal number × PVE	causal variants=5; PVE=low	LKOM-single (beta)	0.08	0.0559503	0.0560263
Causal number × PVE	causal variants=5; PVE=low	LKOM-single (beta)	0.09	0.0578182	0.0590809
Causal number × PVE	causal variants=5; PVE=low	LKOM-single (beta)	0.1	0.0616544	0.0658665
Causal number × PVE	causal variants=5; PVE=low	LKOM-single (tau)	0.01	0	0
Causal number × PVE	causal variants=5; PVE=low	LKOM-single (tau)	0.02	0	0
Causal number × PVE	causal variants=5; PVE=low	LKOM-single (tau)	0.03	0.0008	0.0178885
Causal number × PVE	causal variants=5; PVE=low	LKOM-single (tau)	0.04	0.0197867	0.0619756
Causal number × PVE	causal variants=5; PVE=low	LKOM-single (tau)	0.05	0.0519045	0.0749361
Causal number × PVE	causal variants=5; PVE=low	LKOM-single (tau)	0.06	0.0595122	0.0770707
Causal number × PVE	causal variants=5; PVE=low	LKOM-single (tau)	0.07	0.066701	0.0854244
Causal number × PVE	causal variants=5; PVE=low	LKOM-single (tau)	0.08	0.0788016	0.0945849
Causal number × PVE	causal variants=5; PVE=low	LKOM-single (tau)	0.09	0.0938148	0.0985422
Causal number × PVE	causal variants=5; PVE=low	LKOM-single (tau)	0.1	0.104448	0.0995013
Causal number × PVE	causal variants=5; PVE=low	TrajGWAS+locus-based (beta)	0.01	0.377659	0.0875582
Causal number × PVE	causal variants=5; PVE=low	TrajGWAS+locus-based (beta)	0.02	0.413566	0.0842689
Causal number × PVE	causal variants=5; PVE=low	TrajGWAS+locus-based (beta)	0.03	0.434729	0.082986
Causal number × PVE	causal variants=5; PVE=low	TrajGWAS+locus-based (beta)	0.04	0.450971	0.0802504
Causal number × PVE	causal variants=5; PVE=low	TrajGWAS+locus-based (beta)	0.05	0.4641	0.080846
Causal number × PVE	causal variants=5; PVE=low	TrajGWAS+locus-based (beta)	0.06	0.47649	0.0799449
Causal number × PVE	causal variants=5; PVE=low	TrajGWAS+locus-based (beta)	0.07	0.487066	0.078927
Causal number × PVE	causal variants=5; PVE=low	TrajGWAS+locus-based (beta)	0.08	0.495993	0.0779354
Causal number × PVE	causal variants=5; PVE=low	TrajGWAS+locus-based (beta)	0.09	0.503273	0.0776461
Causal number × PVE	causal variants=5; PVE=low	TrajGWAS+locus-based (beta)	0.1	0.510058	0.0771033
Causal number × PVE	causal variants=5; PVE=low	TrajGWAS+locus-based (tau)	0.01	0.0605209	0.0574933
Causal number × PVE	causal variants=5; PVE=low	TrajGWAS+locus-based (tau)	0.02	0.0862243	0.0629216
Causal number × PVE	causal variants=5; PVE=low	TrajGWAS+locus-based (tau)	0.03	0.101974	0.0690156
Causal number × PVE	causal variants=5; PVE=low	TrajGWAS+locus-based (tau)	0.04	0.113507	0.0711635
Causal number × PVE	causal variants=5; PVE=low	TrajGWAS+locus-based (tau)	0.05	0.120964	0.0761128
Causal number × PVE	causal variants=5; PVE=low	TrajGWAS+locus-based (tau)	0.06	0.130055	0.0789978
Causal number × PVE	causal variants=5; PVE=low	TrajGWAS+locus-based (tau)	0.07	0.136726	0.0838939
Causal number × PVE	causal variants=5; PVE=low	TrajGWAS+locus-based (tau)	0.08	0.144156	0.0882184
Causal number × PVE	causal variants=5; PVE=low	TrajGWAS+locus-based (tau)	0.09	0.150586	0.0906873
Causal number × PVE	causal variants=5; PVE=low	TrajGWAS+locus-based (tau)	0.1	0.159324	0.0932512
Causal number × PVE	causal variants=5; PVE=low	TrajKnock (beta)	0.01	0	0
Causal number × PVE	causal variants=5; PVE=low	TrajKnock (beta)	0.02	0.0923667	0.217275
Causal number × PVE	causal variants=5; PVE=low	TrajKnock (beta)	0.03	0.326435	0.254844
Causal number × PVE	causal variants=5; PVE=low	TrajKnock (beta)	0.04	0.460887	0.170033
Causal number × PVE	causal variants=5; PVE=low	TrajKnock (beta)	0.05	0.511177	0.137346
Causal number × PVE	causal variants=5; PVE=low	TrajKnock (beta)	0.06	0.548248	0.125206
Causal number × PVE	causal variants=5; PVE=low	TrajKnock (beta)	0.07	0.57534	0.119622
Causal number × PVE	causal variants=5; PVE=low	TrajKnock (beta)	0.08	0.598636	0.111329
Causal number × PVE	causal variants=5; PVE=low	TrajKnock (beta)	0.09	0.617896	0.106702
Causal number × PVE	causal variants=5; PVE=low	TrajKnock (beta)	0.1	0.63533	0.100472
Causal number × PVE	causal variants=5; PVE=low	TrajKnock (tau)	0.01	0	0
Causal number × PVE	causal variants=5; PVE=low	TrajKnock (tau)	0.02	0	0
Causal number × PVE	causal variants=5; PVE=low	TrajKnock (tau)	0.03	0.0222242	0.112037
Causal number × PVE	causal variants=5; PVE=low	TrajKnock (tau)	0.04	0.116619	0.219252
Causal number × PVE	causal variants=5; PVE=low	TrajKnock (tau)	0.05	0.221599	0.247893
Causal number × PVE	causal variants=5; PVE=low	TrajKnock (tau)	0.06	0.283337	0.240924
Causal number × PVE	causal variants=5; PVE=low	TrajKnock (tau)	0.07	0.333186	0.227408
Causal number × PVE	causal variants=5; PVE=low	TrajKnock (tau)	0.08	0.369739	0.212233
Causal number × PVE	causal variants=5; PVE=low	TrajKnock (tau)	0.09	0.398156	0.198524
Causal number × PVE	causal variants=5; PVE=low	TrajKnock (tau)	0.1	0.424774	0.185703
Causal number × PVE	causal variants=5; PVE=medium	LKOM	0.01	0	0
Causal number × PVE	causal variants=5; PVE=medium	LKOM	0.02	0.0171054	0.0294288
Causal number × PVE	causal variants=5; PVE=medium	LKOM	0.03	0.0232492	0.0285712
Causal number × PVE	causal variants=5; PVE=medium	LKOM	0.04	0.040356	0.0412678
Causal number × PVE	causal variants=5; PVE=medium	LKOM	0.05	0.0435095	0.0400476
Causal number × PVE	causal variants=5; PVE=medium	LKOM	0.06	0.0613264	0.0457307
Causal number × PVE	causal variants=5; PVE=medium	LKOM	0.07	0.0677372	0.0516069
Causal number × PVE	causal variants=5; PVE=medium	LKOM	0.08	0.082536	0.0529844
Causal number × PVE	causal variants=5; PVE=medium	LKOM	0.09	0.0921857	0.0596887
Causal number × PVE	causal variants=5; PVE=medium	LKOM	0.1	0.103094	0.0603812
Causal number × PVE	causal variants=5; PVE=medium	LKOM-single (beta)	0.01	0	0
Causal number × PVE	causal variants=5; PVE=medium	LKOM-single (beta)	0.02	0	0
Causal number × PVE	causal variants=5; PVE=medium	LKOM-single (beta)	0.03	0	0
Causal number × PVE	causal variants=5; PVE=medium	LKOM-single (beta)	0.04	0.0403887	0.0514555
Causal number × PVE	causal variants=5; PVE=medium	LKOM-single (beta)	0.05	0.0403887	0.0514555
Causal number × PVE	causal variants=5; PVE=medium	LKOM-single (beta)	0.06	0.0412961	0.054222
Causal number × PVE	causal variants=5; PVE=medium	LKOM-single (beta)	0.07	0.0529663	0.0674308
Causal number × PVE	causal variants=5; PVE=medium	LKOM-single (beta)	0.08	0.0685423	0.0645358
Causal number × PVE	causal variants=5; PVE=medium	LKOM-single (beta)	0.09	0.0701138	0.0675647
Causal number × PVE	causal variants=5; PVE=medium	LKOM-single (beta)	0.1	0.0746221	0.0737769
Causal number × PVE	causal variants=5; PVE=medium	LKOM-single (tau)	0.01	0	0
Causal number × PVE	causal variants=5; PVE=medium	LKOM-single (tau)	0.02	0	0
Causal number × PVE	causal variants=5; PVE=medium	LKOM-single (tau)	0.03	0	0
Causal number × PVE	causal variants=5; PVE=medium	LKOM-single (tau)	0.04	0.0469961	0.0658528
Causal number × PVE	causal variants=5; PVE=medium	LKOM-single (tau)	0.05	0.0605536	0.0625442
Causal number × PVE	causal variants=5; PVE=medium	LKOM-single (tau)	0.06	0.062493	0.066591
Causal number × PVE	causal variants=5; PVE=medium	LKOM-single (tau)	0.07	0.0795314	0.0815909
Causal number × PVE	causal variants=5; PVE=medium	LKOM-single (tau)	0.08	0.106185	0.0794397
Causal number × PVE	causal variants=5; PVE=medium	LKOM-single (tau)	0.09	0.112536	0.0813286
Causal number × PVE	causal variants=5; PVE=medium	LKOM-single (tau)	0.1	0.122171	0.0900074
Causal number × PVE	causal variants=5; PVE=medium	TrajGWAS+locus-based (beta)	0.01	0.584817	0.063557
Causal number × PVE	causal variants=5; PVE=medium	TrajGWAS+locus-based (beta)	0.02	0.60516	0.0613548
Causal number × PVE	causal variants=5; PVE=medium	TrajGWAS+locus-based (beta)	0.03	0.618868	0.0596822
Causal number × PVE	causal variants=5; PVE=medium	TrajGWAS+locus-based (beta)	0.04	0.629444	0.0577642
Causal number × PVE	causal variants=5; PVE=medium	TrajGWAS+locus-based (beta)	0.05	0.638128	0.0561044
Causal number × PVE	causal variants=5; PVE=medium	TrajGWAS+locus-based (beta)	0.06	0.64551	0.0545561
Causal number × PVE	causal variants=5; PVE=medium	TrajGWAS+locus-based (beta)	0.07	0.651543	0.0535768
Causal number × PVE	causal variants=5; PVE=medium	TrajGWAS+locus-based (beta)	0.08	0.657103	0.0531517
Causal number × PVE	causal variants=5; PVE=medium	TrajGWAS+locus-based (beta)	0.09	0.662337	0.0530253
Causal number × PVE	causal variants=5; PVE=medium	TrajGWAS+locus-based (beta)	0.1	0.667516	0.0523269
Causal number × PVE	causal variants=5; PVE=medium	TrajGWAS+locus-based (tau)	0.01	0.261639	0.101559
Causal number × PVE	causal variants=5; PVE=medium	TrajGWAS+locus-based (tau)	0.02	0.293684	0.0984785
Causal number × PVE	causal variants=5; PVE=medium	TrajGWAS+locus-based (tau)	0.03	0.317585	0.0941091
Causal number × PVE	causal variants=5; PVE=medium	TrajGWAS+locus-based (tau)	0.04	0.331028	0.0920813
Causal number × PVE	causal variants=5; PVE=medium	TrajGWAS+locus-based (tau)	0.05	0.343138	0.091174
Causal number × PVE	causal variants=5; PVE=medium	TrajGWAS+locus-based (tau)	0.06	0.356456	0.0898989
Causal number × PVE	causal variants=5; PVE=medium	TrajGWAS+locus-based (tau)	0.07	0.366705	0.0900841
Causal number × PVE	causal variants=5; PVE=medium	TrajGWAS+locus-based (tau)	0.08	0.376075	0.0903891
Causal number × PVE	causal variants=5; PVE=medium	TrajGWAS+locus-based (tau)	0.09	0.385568	0.0909956
Causal number × PVE	causal variants=5; PVE=medium	TrajGWAS+locus-based (tau)	0.1	0.395637	0.0913226
Causal number × PVE	causal variants=5; PVE=medium	TrajKnock (beta)	0.01	0	0
Causal number × PVE	causal variants=5; PVE=medium	TrajKnock (beta)	0.02	0.0808613	0.202853
Causal number × PVE	causal variants=5; PVE=medium	TrajKnock (beta)	0.03	0.320008	0.249734
Causal number × PVE	causal variants=5; PVE=medium	TrajKnock (beta)	0.04	0.443634	0.181284
Causal number × PVE	causal variants=5; PVE=medium	TrajKnock (beta)	0.05	0.496424	0.149929
Causal number × PVE	causal variants=5; PVE=medium	TrajKnock (beta)	0.06	0.535497	0.136548
Causal number × PVE	causal variants=5; PVE=medium	TrajKnock (beta)	0.07	0.567289	0.128981
Causal number × PVE	causal variants=5; PVE=medium	TrajKnock (beta)	0.08	0.595112	0.120976
Causal number × PVE	causal variants=5; PVE=medium	TrajKnock (beta)	0.09	0.618329	0.117321
Causal number × PVE	causal variants=5; PVE=medium	TrajKnock (beta)	0.1	0.639699	0.110848
Causal number × PVE	causal variants=5; PVE=medium	TrajKnock (tau)	0.01	0	0
Causal number × PVE	causal variants=5; PVE=medium	TrajKnock (tau)	0.02	0.00405261	0.0522413
Causal number × PVE	causal variants=5; PVE=medium	TrajKnock (tau)	0.03	0.0587855	0.177662
Causal number × PVE	causal variants=5; PVE=medium	TrajKnock (tau)	0.04	0.174168	0.25097
Causal number × PVE	causal variants=5; PVE=medium	TrajKnock (tau)	0.05	0.275043	0.255352
Causal number × PVE	causal variants=5; PVE=medium	TrajKnock (tau)	0.06	0.334205	0.240924
Causal number × PVE	causal variants=5; PVE=medium	TrajKnock (tau)	0.07	0.385772	0.222851
Causal number × PVE	causal variants=5; PVE=medium	TrajKnock (tau)	0.08	0.432052	0.199625
Causal number × PVE	causal variants=5; PVE=medium	TrajKnock (tau)	0.09	0.457479	0.182709
Causal number × PVE	causal variants=5; PVE=medium	TrajKnock (tau)	0.1	0.475485	0.173808
Causal number × PVE	causal variants=5; PVE=high	LKOM	0.01	0	0
Causal number × PVE	causal variants=5; PVE=high	LKOM	0.02	0.023628	0.0323607
Causal number × PVE	causal variants=5; PVE=high	LKOM	0.03	0.028492	0.0310752
Causal number × PVE	causal variants=5; PVE=high	LKOM	0.04	0.0475656	0.0389496
Causal number × PVE	causal variants=5; PVE=high	LKOM	0.05	0.0505532	0.0401669
Causal number × PVE	causal variants=5; PVE=high	LKOM	0.06	0.0642357	0.046248
Causal number × PVE	causal variants=5; PVE=high	LKOM	0.07	0.0709786	0.050142
Causal number × PVE	causal variants=5; PVE=high	LKOM	0.08	0.0902062	0.0498292
Causal number × PVE	causal variants=5; PVE=high	LKOM	0.09	0.102593	0.0559429
Causal number × PVE	causal variants=5; PVE=high	LKOM	0.1	0.1126	0.0548017
Causal number × PVE	causal variants=5; PVE=high	LKOM-single (beta)	0.01	0	0
Causal number × PVE	causal variants=5; PVE=high	LKOM-single (beta)	0.02	0	0
Causal number × PVE	causal variants=5; PVE=high	LKOM-single (beta)	0.03	0.000529412	0.011838
Causal number × PVE	causal variants=5; PVE=high	LKOM-single (beta)	0.04	0.0477757	0.0517779
Causal number × PVE	causal variants=5; PVE=high	LKOM-single (beta)	0.05	0.0477757	0.0517779
Causal number × PVE	causal variants=5; PVE=high	LKOM-single (beta)	0.06	0.0496172	0.0570692
Causal number × PVE	causal variants=5; PVE=high	LKOM-single (beta)	0.07	0.0658132	0.0721026
Causal number × PVE	causal variants=5; PVE=high	LKOM-single (beta)	0.08	0.0859848	0.0674854
Causal number × PVE	causal variants=5; PVE=high	LKOM-single (beta)	0.09	0.0881865	0.0718114
Causal number × PVE	causal variants=5; PVE=high	LKOM-single (beta)	0.1	0.0959654	0.0789544
Causal number × PVE	causal variants=5; PVE=high	LKOM-single (tau)	0.01	0	0
Causal number × PVE	causal variants=5; PVE=high	LKOM-single (tau)	0.02	0	0
Causal number × PVE	causal variants=5; PVE=high	LKOM-single (tau)	0.03	0.00277077	0.0276453
Causal number × PVE	causal variants=5; PVE=high	LKOM-single (tau)	0.04	0.0602336	0.0728677
Causal number × PVE	causal variants=5; PVE=high	LKOM-single (tau)	0.05	0.0681247	0.0707119
Causal number × PVE	causal variants=5; PVE=high	LKOM-single (tau)	0.06	0.0765978	0.0836473
Causal number × PVE	causal variants=5; PVE=high	LKOM-single (tau)	0.07	0.0979945	0.0998631
Causal number × PVE	causal variants=5; PVE=high	LKOM-single (tau)	0.08	0.126914	0.0968986
Causal number × PVE	causal variants=5; PVE=high	LKOM-single (tau)	0.09	0.137141	0.104584
Causal number × PVE	causal variants=5; PVE=high	LKOM-single (tau)	0.1	0.151902	0.110646
Causal number × PVE	causal variants=5; PVE=high	TrajGWAS+locus-based (beta)	0.01	0.70288	0.0436948
Causal number × PVE	causal variants=5; PVE=high	TrajGWAS+locus-based (beta)	0.02	0.719009	0.0410648
Causal number × PVE	causal variants=5; PVE=high	TrajGWAS+locus-based (beta)	0.03	0.729732	0.0401739
Causal number × PVE	causal variants=5; PVE=high	TrajGWAS+locus-based (beta)	0.04	0.737369	0.0398515
Causal number × PVE	causal variants=5; PVE=high	TrajGWAS+locus-based (beta)	0.05	0.744652	0.0392878
Causal number × PVE	causal variants=5; PVE=high	TrajGWAS+locus-based (beta)	0.06	0.75103	0.0383519
Causal number × PVE	causal variants=5; PVE=high	TrajGWAS+locus-based (beta)	0.07	0.756272	0.0377724
Causal number × PVE	causal variants=5; PVE=high	TrajGWAS+locus-based (beta)	0.08	0.761006	0.0365046
Causal number × PVE	causal variants=5; PVE=high	TrajGWAS+locus-based (beta)	0.09	0.764635	0.0359177
Causal number × PVE	causal variants=5; PVE=high	TrajGWAS+locus-based (beta)	0.1	0.768189	0.0353247
Causal number × PVE	causal variants=5; PVE=high	TrajGWAS+locus-based (tau)	0.01	0.438912	0.100874
Causal number × PVE	causal variants=5; PVE=high	TrajGWAS+locus-based (tau)	0.02	0.46731	0.0978928
Causal number × PVE	causal variants=5; PVE=high	TrajGWAS+locus-based (tau)	0.03	0.488314	0.0974224
Causal number × PVE	causal variants=5; PVE=high	TrajGWAS+locus-based (tau)	0.04	0.502069	0.0959361
Causal number × PVE	causal variants=5; PVE=high	TrajGWAS+locus-based (tau)	0.05	0.514754	0.0932996
Causal number × PVE	causal variants=5; PVE=high	TrajGWAS+locus-based (tau)	0.06	0.524569	0.0912254
Causal number × PVE	causal variants=5; PVE=high	TrajGWAS+locus-based (tau)	0.07	0.533513	0.0894951
Causal number × PVE	causal variants=5; PVE=high	TrajGWAS+locus-based (tau)	0.08	0.540931	0.0892348
Causal number × PVE	causal variants=5; PVE=high	TrajGWAS+locus-based (tau)	0.09	0.547746	0.0883329
Causal number × PVE	causal variants=5; PVE=high	TrajGWAS+locus-based (tau)	0.1	0.55463	0.0878825
Causal number × PVE	causal variants=5; PVE=high	TrajKnock (beta)	0.01	0	0
Causal number × PVE	causal variants=5; PVE=high	TrajKnock (beta)	0.02	0.02648	0.123904
Causal number × PVE	causal variants=5; PVE=high	TrajKnock (beta)	0.03	0.224731	0.253798
Causal number × PVE	causal variants=5; PVE=high	TrajKnock (beta)	0.04	0.377943	0.207387
Causal number × PVE	causal variants=5; PVE=high	TrajKnock (beta)	0.05	0.443165	0.176372
Causal number × PVE	causal variants=5; PVE=high	TrajKnock (beta)	0.06	0.480317	0.165142
Causal number × PVE	causal variants=5; PVE=high	TrajKnock (beta)	0.07	0.515104	0.149735
Causal number × PVE	causal variants=5; PVE=high	TrajKnock (beta)	0.08	0.545993	0.141847
Causal number × PVE	causal variants=5; PVE=high	TrajKnock (beta)	0.09	0.572424	0.134305
Causal number × PVE	causal variants=5; PVE=high	TrajKnock (beta)	0.1	0.592472	0.130475
Causal number × PVE	causal variants=5; PVE=high	TrajKnock (tau)	0.01	0	0
Causal number × PVE	causal variants=5; PVE=high	TrajKnock (tau)	0.02	0.0027451	0.0433781
Causal number × PVE	causal variants=5; PVE=high	TrajKnock (tau)	0.03	0.0251711	0.120952
Causal number × PVE	causal variants=5; PVE=high	TrajKnock (tau)	0.04	0.0944939	0.209116
Causal number × PVE	causal variants=5; PVE=high	TrajKnock (tau)	0.05	0.170741	0.252965
Causal number × PVE	causal variants=5; PVE=high	TrajKnock (tau)	0.06	0.24415	0.266545
Causal number × PVE	causal variants=5; PVE=high	TrajKnock (tau)	0.07	0.305886	0.263393
Causal number × PVE	causal variants=5; PVE=high	TrajKnock (tau)	0.08	0.361078	0.250282
Causal number × PVE	causal variants=5; PVE=high	TrajKnock (tau)	0.09	0.394726	0.241797
Causal number × PVE	causal variants=5; PVE=high	TrajKnock (tau)	0.1	0.425505	0.232427
Causal number × PVE	causal variants=50; PVE=low	LKOM	0.01	0.000972581	0.00712043
Causal number × PVE	causal variants=50; PVE=low	LKOM	0.02	0.017353	0.0199831
Causal number × PVE	causal variants=50; PVE=low	LKOM	0.03	0.0285866	0.0252317
Causal number × PVE	causal variants=50; PVE=low	LKOM	0.04	0.0397993	0.0299939
Causal number × PVE	causal variants=50; PVE=low	LKOM	0.05	0.0501724	0.0316295
Causal number × PVE	causal variants=50; PVE=low	LKOM	0.06	0.0613479	0.0349245
Causal number × PVE	causal variants=50; PVE=low	LKOM	0.07	0.0709708	0.0360375
Causal number × PVE	causal variants=50; PVE=low	LKOM	0.08	0.0799889	0.0375233
Causal number × PVE	causal variants=50; PVE=low	LKOM	0.09	0.0903634	0.0390227
Causal number × PVE	causal variants=50; PVE=low	LKOM	0.1	0.0999384	0.040785
Causal number × PVE	causal variants=50; PVE=low	LKOM-single (beta)	0.01	0.00064686	0.00606866
Causal number × PVE	causal variants=50; PVE=low	LKOM-single (beta)	0.02	0.0204188	0.020614
Causal number × PVE	causal variants=50; PVE=low	LKOM-single (beta)	0.03	0.0297377	0.024876
Causal number × PVE	causal variants=50; PVE=low	LKOM-single (beta)	0.04	0.0390385	0.0280036
Causal number × PVE	causal variants=50; PVE=low	LKOM-single (beta)	0.05	0.0491104	0.0311563
Causal number × PVE	causal variants=50; PVE=low	LKOM-single (beta)	0.06	0.0586451	0.0328657
Causal number × PVE	causal variants=50; PVE=low	LKOM-single (beta)	0.07	0.0676459	0.0346892
Causal number × PVE	causal variants=50; PVE=low	LKOM-single (beta)	0.08	0.0780257	0.0371763
Causal number × PVE	causal variants=50; PVE=low	LKOM-single (beta)	0.09	0.08692	0.0387887
Causal number × PVE	causal variants=50; PVE=low	LKOM-single (beta)	0.1	0.0966063	0.0401623
Causal number × PVE	causal variants=50; PVE=low	LKOM-single (tau)	0.01	0	0
Causal number × PVE	causal variants=50; PVE=low	LKOM-single (tau)	0.02	0	0
Causal number × PVE	causal variants=50; PVE=low	LKOM-single (tau)	0.03	0	0
Causal number × PVE	causal variants=50; PVE=low	LKOM-single (tau)	0.04	0.0005	0.0111803
Causal number × PVE	causal variants=50; PVE=low	LKOM-single (tau)	0.05	0.00435463	0.0351937
Causal number × PVE	causal variants=50; PVE=low	LKOM-single (tau)	0.06	0.00972202	0.04939
Causal number × PVE	causal variants=50; PVE=low	LKOM-single (tau)	0.07	0.0168913	0.0676623
Causal number × PVE	causal variants=50; PVE=low	LKOM-single (tau)	0.08	0.0291069	0.0864343
Causal number × PVE	causal variants=50; PVE=low	LKOM-single (tau)	0.09	0.040023	0.100171
Causal number × PVE	causal variants=50; PVE=low	LKOM-single (tau)	0.1	0.0535055	0.11281
Causal number × PVE	causal variants=50; PVE=low	TrajGWAS+locus-based (beta)	0.01	0.0810129	0.0319783
Causal number × PVE	causal variants=50; PVE=low	TrajGWAS+locus-based (beta)	0.02	0.0969609	0.0333747
Causal number × PVE	causal variants=50; PVE=low	TrajGWAS+locus-based (beta)	0.03	0.105112	0.0347748
Causal number × PVE	causal variants=50; PVE=low	TrajGWAS+locus-based (beta)	0.04	0.11889	0.0353116
Causal number × PVE	causal variants=50; PVE=low	TrajGWAS+locus-based (beta)	0.05	0.129364	0.0365326
Causal number × PVE	causal variants=50; PVE=low	TrajGWAS+locus-based (beta)	0.06	0.137634	0.037712
Causal number × PVE	causal variants=50; PVE=low	TrajGWAS+locus-based (beta)	0.07	0.143975	0.0380528
Causal number × PVE	causal variants=50; PVE=low	TrajGWAS+locus-based (beta)	0.08	0.149291	0.0392985
Causal number × PVE	causal variants=50; PVE=low	TrajGWAS+locus-based (beta)	0.09	0.154467	0.039876
Causal number × PVE	causal variants=50; PVE=low	TrajGWAS+locus-based (beta)	0.1	0.15991	0.0403569
Causal number × PVE	causal variants=50; PVE=low	TrajGWAS+locus-based (tau)	0.01	0.0200493	0.0915162
Causal number × PVE	causal variants=50; PVE=low	TrajGWAS+locus-based (tau)	0.02	0.0274485	0.0809826
Causal number × PVE	causal variants=50; PVE=low	TrajGWAS+locus-based (tau)	0.03	0.0337379	0.0874354
Causal number × PVE	causal variants=50; PVE=low	TrajGWAS+locus-based (tau)	0.04	0.037779	0.0898325
Causal number × PVE	causal variants=50; PVE=low	TrajGWAS+locus-based (tau)	0.05	0.0407129	0.0909618
Causal number × PVE	causal variants=50; PVE=low	TrajGWAS+locus-based (tau)	0.06	0.0413485	0.0849823
Causal number × PVE	causal variants=50; PVE=low	TrajGWAS+locus-based (tau)	0.07	0.0457748	0.0848473
Causal number × PVE	causal variants=50; PVE=low	TrajGWAS+locus-based (tau)	0.08	0.0460443	0.0801394
Causal number × PVE	causal variants=50; PVE=low	TrajGWAS+locus-based (tau)	0.09	0.0491787	0.0786125
Causal number × PVE	causal variants=50; PVE=low	TrajGWAS+locus-based (tau)	0.1	0.0535469	0.079675
Causal number × PVE	causal variants=50; PVE=low	TrajKnock (beta)	0.01	0.020249	0.0841893
Causal number × PVE	causal variants=50; PVE=low	TrajKnock (beta)	0.02	0.233914	0.143881
Causal number × PVE	causal variants=50; PVE=low	TrajKnock (beta)	0.03	0.308706	0.0913829
Causal number × PVE	causal variants=50; PVE=low	TrajKnock (beta)	0.04	0.335743	0.0781818
Causal number × PVE	causal variants=50; PVE=low	TrajKnock (beta)	0.05	0.356137	0.0734459
Causal number × PVE	causal variants=50; PVE=low	TrajKnock (beta)	0.06	0.373458	0.074192
Causal number × PVE	causal variants=50; PVE=low	TrajKnock (beta)	0.07	0.390468	0.075643
Causal number × PVE	causal variants=50; PVE=low	TrajKnock (beta)	0.08	0.405789	0.0752376
Causal number × PVE	causal variants=50; PVE=low	TrajKnock (beta)	0.09	0.421736	0.074941
Causal number × PVE	causal variants=50; PVE=low	TrajKnock (beta)	0.1	0.437844	0.0734368
Causal number × PVE	causal variants=50; PVE=low	TrajKnock (tau)	0.01	0	0
Causal number × PVE	causal variants=50; PVE=low	TrajKnock (tau)	0.02	0	0
Causal number × PVE	causal variants=50; PVE=low	TrajKnock (tau)	0.03	0	0
Causal number × PVE	causal variants=50; PVE=low	TrajKnock (tau)	0.04	0.000962963	0.0215325
Causal number × PVE	causal variants=50; PVE=low	TrajKnock (tau)	0.05	0.00286296	0.0369212
Causal number × PVE	causal variants=50; PVE=low	TrajKnock (tau)	0.06	0.0057577	0.0532767
Causal number × PVE	causal variants=50; PVE=low	TrajKnock (tau)	0.07	0.0137132	0.0864542
Causal number × PVE	causal variants=50; PVE=low	TrajKnock (tau)	0.08	0.0249546	0.114184
Causal number × PVE	causal variants=50; PVE=low	TrajKnock (tau)	0.09	0.0428749	0.144815
Causal number × PVE	causal variants=50; PVE=low	TrajKnock (tau)	0.1	0.0513354	0.159777
Causal number × PVE	causal variants=50; PVE=medium	LKOM	0.01	0.00993902	0.0105369
Causal number × PVE	causal variants=50; PVE=medium	LKOM	0.02	0.0215352	0.014438
Causal number × PVE	causal variants=50; PVE=medium	LKOM	0.03	0.0344765	0.0186785
Causal number × PVE	causal variants=50; PVE=medium	LKOM	0.04	0.0443259	0.0207074
Causal number × PVE	causal variants=50; PVE=medium	LKOM	0.05	0.0575665	0.0218064
Causal number × PVE	causal variants=50; PVE=medium	LKOM	0.06	0.070195	0.0225854
Causal number × PVE	causal variants=50; PVE=medium	LKOM	0.07	0.0782768	0.0236101
Causal number × PVE	causal variants=50; PVE=medium	LKOM	0.08	0.0896838	0.0248763
Causal number × PVE	causal variants=50; PVE=medium	LKOM	0.09	0.101365	0.0270725
Causal number × PVE	causal variants=50; PVE=medium	LKOM	0.1	0.112902	0.0295514
Causal number × PVE	causal variants=50; PVE=medium	LKOM-single (beta)	0.01	0.00899293	0.0102761
Causal number × PVE	causal variants=50; PVE=medium	LKOM-single (beta)	0.02	0.0222584	0.016299
Causal number × PVE	causal variants=50; PVE=medium	LKOM-single (beta)	0.03	0.0341715	0.0197835
Causal number × PVE	causal variants=50; PVE=medium	LKOM-single (beta)	0.04	0.0465042	0.021247
Causal number × PVE	causal variants=50; PVE=medium	LKOM-single (beta)	0.05	0.058636	0.0228995
Causal number × PVE	causal variants=50; PVE=medium	LKOM-single (beta)	0.06	0.0700343	0.0248254
Causal number × PVE	causal variants=50; PVE=medium	LKOM-single (beta)	0.07	0.0814713	0.0277679
Causal number × PVE	causal variants=50; PVE=medium	LKOM-single (beta)	0.08	0.092767	0.0302731
Causal number × PVE	causal variants=50; PVE=medium	LKOM-single (beta)	0.09	0.104099	0.0321006
Causal number × PVE	causal variants=50; PVE=medium	LKOM-single (beta)	0.1	0.115618	0.0339531
Causal number × PVE	causal variants=50; PVE=medium	LKOM-single (tau)	0.01	0	0
Causal number × PVE	causal variants=50; PVE=medium	LKOM-single (tau)	0.02	0.00317642	0.0183243
Causal number × PVE	causal variants=50; PVE=medium	LKOM-single (tau)	0.03	0.0181026	0.0358626
Causal number × PVE	causal variants=50; PVE=medium	LKOM-single (tau)	0.04	0.0302371	0.0421405
Causal number × PVE	causal variants=50; PVE=medium	LKOM-single (tau)	0.05	0.0409195	0.0480888
Causal number × PVE	causal variants=50; PVE=medium	LKOM-single (tau)	0.06	0.0520955	0.0526023
Causal number × PVE	causal variants=50; PVE=medium	LKOM-single (tau)	0.07	0.0656838	0.056557
Causal number × PVE	causal variants=50; PVE=medium	LKOM-single (tau)	0.08	0.0813228	0.0617734
Causal number × PVE	causal variants=50; PVE=medium	LKOM-single (tau)	0.09	0.0944903	0.0648345
Causal number × PVE	causal variants=50; PVE=medium	LKOM-single (tau)	0.1	0.109778	0.0673366
Causal number × PVE	causal variants=50; PVE=medium	TrajGWAS+locus-based (beta)	0.01	0.16295	0.0426434
Causal number × PVE	causal variants=50; PVE=medium	TrajGWAS+locus-based (beta)	0.02	0.188525	0.0436946
Causal number × PVE	causal variants=50; PVE=medium	TrajGWAS+locus-based (beta)	0.03	0.205487	0.044124
Causal number × PVE	causal variants=50; PVE=medium	TrajGWAS+locus-based (beta)	0.04	0.219765	0.0457926
Causal number × PVE	causal variants=50; PVE=medium	TrajGWAS+locus-based (beta)	0.05	0.230857	0.0460581
Causal number × PVE	causal variants=50; PVE=medium	TrajGWAS+locus-based (beta)	0.06	0.238615	0.0462024
Causal number × PVE	causal variants=50; PVE=medium	TrajGWAS+locus-based (beta)	0.07	0.24607	0.0471983
Causal number × PVE	causal variants=50; PVE=medium	TrajGWAS+locus-based (beta)	0.08	0.254148	0.0478337
Causal number × PVE	causal variants=50; PVE=medium	TrajGWAS+locus-based (beta)	0.09	0.262201	0.0473499
Causal number × PVE	causal variants=50; PVE=medium	TrajGWAS+locus-based (beta)	0.1	0.268329	0.0466956
Causal number × PVE	causal variants=50; PVE=medium	TrajGWAS+locus-based (tau)	0.01	0.0404625	0.0427576
Causal number × PVE	causal variants=50; PVE=medium	TrajGWAS+locus-based (tau)	0.02	0.0480815	0.0438964
Causal number × PVE	causal variants=50; PVE=medium	TrajGWAS+locus-based (tau)	0.03	0.0550254	0.0444178
Causal number × PVE	causal variants=50; PVE=medium	TrajGWAS+locus-based (tau)	0.04	0.0606643	0.0451018
Causal number × PVE	causal variants=50; PVE=medium	TrajGWAS+locus-based (tau)	0.05	0.0656249	0.0462225
Causal number × PVE	causal variants=50; PVE=medium	TrajGWAS+locus-based (tau)	0.06	0.0697793	0.0462771
Causal number × PVE	causal variants=50; PVE=medium	TrajGWAS+locus-based (tau)	0.07	0.075595	0.0467762
Causal number × PVE	causal variants=50; PVE=medium	TrajGWAS+locus-based (tau)	0.08	0.0814987	0.0494801
Causal number × PVE	causal variants=50; PVE=medium	TrajGWAS+locus-based (tau)	0.09	0.0883018	0.0500179
Causal number × PVE	causal variants=50; PVE=medium	TrajGWAS+locus-based (tau)	0.1	0.094471	0.0495815
Causal number × PVE	causal variants=50; PVE=medium	TrajKnock (beta)	0.01	0.132636	0.165355
Causal number × PVE	causal variants=50; PVE=medium	TrajKnock (beta)	0.02	0.319191	0.0859769
Causal number × PVE	causal variants=50; PVE=medium	TrajKnock (beta)	0.03	0.357494	0.075421
Causal number × PVE	causal variants=50; PVE=medium	TrajKnock (beta)	0.04	0.389765	0.0738697
Causal number × PVE	causal variants=50; PVE=medium	TrajKnock (beta)	0.05	0.418251	0.0690528
Causal number × PVE	causal variants=50; PVE=medium	TrajKnock (beta)	0.06	0.44237	0.0674908
Causal number × PVE	causal variants=50; PVE=medium	TrajKnock (beta)	0.07	0.461319	0.0657482
Causal number × PVE	causal variants=50; PVE=medium	TrajKnock (beta)	0.08	0.480058	0.0647918
Causal number × PVE	causal variants=50; PVE=medium	TrajKnock (beta)	0.09	0.496682	0.0637015
Causal number × PVE	causal variants=50; PVE=medium	TrajKnock (beta)	0.1	0.513073	0.0625472
Causal number × PVE	causal variants=50; PVE=medium	TrajKnock (tau)	0.01	0	0
Causal number × PVE	causal variants=50; PVE=medium	TrajKnock (tau)	0.02	0.000763636	0.0170754
Causal number × PVE	causal variants=50; PVE=medium	TrajKnock (tau)	0.03	0.0150663	0.0774398
Causal number × PVE	causal variants=50; PVE=medium	TrajKnock (tau)	0.04	0.0497438	0.136007
Causal number × PVE	causal variants=50; PVE=medium	TrajKnock (tau)	0.05	0.102654	0.181007
Causal number × PVE	causal variants=50; PVE=medium	TrajKnock (tau)	0.06	0.138494	0.193946
Causal number × PVE	causal variants=50; PVE=medium	TrajKnock (tau)	0.07	0.177655	0.201507
Causal number × PVE	causal variants=50; PVE=medium	TrajKnock (tau)	0.08	0.220543	0.202744
Causal number × PVE	causal variants=50; PVE=medium	TrajKnock (tau)	0.09	0.250969	0.19918
Causal number × PVE	causal variants=50; PVE=medium	TrajKnock (tau)	0.1	0.279185	0.191989
Causal number × PVE	causal variants=50; PVE=high	LKOM	0.01	0.0109935	0.00892481
Causal number × PVE	causal variants=50; PVE=high	LKOM	0.02	0.0235163	0.0121611
Causal number × PVE	causal variants=50; PVE=high	LKOM	0.03	0.0359782	0.0141707
Causal number × PVE	causal variants=50; PVE=high	LKOM	0.04	0.0437683	0.0170369
Causal number × PVE	causal variants=50; PVE=high	LKOM	0.05	0.0542558	0.0178624
Causal number × PVE	causal variants=50; PVE=high	LKOM	0.06	0.0665632	0.019327
Causal number × PVE	causal variants=50; PVE=high	LKOM	0.07	0.0801313	0.0201504
Causal number × PVE	causal variants=50; PVE=high	LKOM	0.08	0.0848739	0.0214491
Causal number × PVE	causal variants=50; PVE=high	LKOM	0.09	0.0975477	0.0232705
Causal number × PVE	causal variants=50; PVE=high	LKOM	0.1	0.107746	0.0247428
Causal number × PVE	causal variants=50; PVE=high	LKOM-single (beta)	0.01	0.0139851	0.0105539
Causal number × PVE	causal variants=50; PVE=high	LKOM-single (beta)	0.02	0.0259059	0.0152285
Causal number × PVE	causal variants=50; PVE=high	LKOM-single (beta)	0.03	0.040704	0.0175682
Causal number × PVE	causal variants=50; PVE=high	LKOM-single (beta)	0.04	0.0541472	0.0208565
Causal number × PVE	causal variants=50; PVE=high	LKOM-single (beta)	0.05	0.0680675	0.0223716
Causal number × PVE	causal variants=50; PVE=high	LKOM-single (beta)	0.06	0.0817992	0.0237593
Causal number × PVE	causal variants=50; PVE=high	LKOM-single (beta)	0.07	0.0942359	0.0251058
Causal number × PVE	causal variants=50; PVE=high	LKOM-single (beta)	0.08	0.10726	0.0283276
Causal number × PVE	causal variants=50; PVE=high	LKOM-single (beta)	0.09	0.119667	0.0304327
Causal number × PVE	causal variants=50; PVE=high	LKOM-single (beta)	0.1	0.131741	0.0326927
Causal number × PVE	causal variants=50; PVE=high	LKOM-single (tau)	0.01	0.00398782	0.0144044
Causal number × PVE	causal variants=50; PVE=high	LKOM-single (tau)	0.02	0.0198215	0.0235407
Causal number × PVE	causal variants=50; PVE=high	LKOM-single (tau)	0.03	0.0356337	0.0292915
Causal number × PVE	causal variants=50; PVE=high	LKOM-single (tau)	0.04	0.051796	0.0329001
Causal number × PVE	causal variants=50; PVE=high	LKOM-single (tau)	0.05	0.0665258	0.0357662
Causal number × PVE	causal variants=50; PVE=high	LKOM-single (tau)	0.06	0.0792889	0.0378069
Causal number × PVE	causal variants=50; PVE=high	LKOM-single (tau)	0.07	0.0927882	0.0420142
Causal number × PVE	causal variants=50; PVE=high	LKOM-single (tau)	0.08	0.105753	0.0440183
Causal number × PVE	causal variants=50; PVE=high	LKOM-single (tau)	0.09	0.118495	0.0460973
Causal number × PVE	causal variants=50; PVE=high	LKOM-single (tau)	0.1	0.132205	0.0474097
Causal number × PVE	causal variants=50; PVE=high	TrajGWAS+locus-based (beta)	0.01	0.276822	0.0439994
Causal number × PVE	causal variants=50; PVE=high	TrajGWAS+locus-based (beta)	0.02	0.299475	0.0434836
Causal number × PVE	causal variants=50; PVE=high	TrajGWAS+locus-based (beta)	0.03	0.316509	0.0427945
Causal number × PVE	causal variants=50; PVE=high	TrajGWAS+locus-based (beta)	0.04	0.329267	0.0426851
Causal number × PVE	causal variants=50; PVE=high	TrajGWAS+locus-based (beta)	0.05	0.339582	0.0417572
Causal number × PVE	causal variants=50; PVE=high	TrajGWAS+locus-based (beta)	0.06	0.347793	0.0407235
Causal number × PVE	causal variants=50; PVE=high	TrajGWAS+locus-based (beta)	0.07	0.354846	0.0403725
Causal number × PVE	causal variants=50; PVE=high	TrajGWAS+locus-based (beta)	0.08	0.361703	0.0397808
Causal number × PVE	causal variants=50; PVE=high	TrajGWAS+locus-based (beta)	0.09	0.367979	0.0395741
Causal number × PVE	causal variants=50; PVE=high	TrajGWAS+locus-based (beta)	0.1	0.373657	0.0395902
Causal number × PVE	causal variants=50; PVE=high	TrajGWAS+locus-based (tau)	0.01	0.0723192	0.0397077
Causal number × PVE	causal variants=50; PVE=high	TrajGWAS+locus-based (tau)	0.02	0.0897602	0.0410251
Causal number × PVE	causal variants=50; PVE=high	TrajGWAS+locus-based (tau)	0.03	0.0990915	0.0410604
Causal number × PVE	causal variants=50; PVE=high	TrajGWAS+locus-based (tau)	0.04	0.107473	0.0427236
Causal number × PVE	causal variants=50; PVE=high	TrajGWAS+locus-based (tau)	0.05	0.115746	0.0447632
Causal number × PVE	causal variants=50; PVE=high	TrajGWAS+locus-based (tau)	0.06	0.124457	0.0467078
Causal number × PVE	causal variants=50; PVE=high	TrajGWAS+locus-based (tau)	0.07	0.131804	0.0478369
Causal number × PVE	causal variants=50; PVE=high	TrajGWAS+locus-based (tau)	0.08	0.138146	0.0480363
Causal number × PVE	causal variants=50; PVE=high	TrajGWAS+locus-based (tau)	0.09	0.143879	0.0494975
Causal number × PVE	causal variants=50; PVE=high	TrajGWAS+locus-based (tau)	0.1	0.148893	0.050994
Causal number × PVE	causal variants=50; PVE=high	TrajKnock (beta)	0.01	0.191601	0.162391
Causal number × PVE	causal variants=50; PVE=high	TrajKnock (beta)	0.02	0.341367	0.0803231
Causal number × PVE	causal variants=50; PVE=high	TrajKnock (beta)	0.03	0.382161	0.0677173
Causal number × PVE	causal variants=50; PVE=high	TrajKnock (beta)	0.04	0.419539	0.067165
Causal number × PVE	causal variants=50; PVE=high	TrajKnock (beta)	0.05	0.448397	0.0668097
Causal number × PVE	causal variants=50; PVE=high	TrajKnock (beta)	0.06	0.474743	0.0630761
Causal number × PVE	causal variants=50; PVE=high	TrajKnock (beta)	0.07	0.497286	0.0630187
Causal number × PVE	causal variants=50; PVE=high	TrajKnock (beta)	0.08	0.519467	0.0613777
Causal number × PVE	causal variants=50; PVE=high	TrajKnock (beta)	0.09	0.539535	0.0600837
Causal number × PVE	causal variants=50; PVE=high	TrajKnock (beta)	0.1	0.556682	0.0593132
Causal number × PVE	causal variants=50; PVE=high	TrajKnock (tau)	0.01	0	0
Causal number × PVE	causal variants=50; PVE=high	TrajKnock (tau)	0.02	0.0503255	0.128507
Causal number × PVE	causal variants=50; PVE=high	TrajKnock (tau)	0.03	0.175638	0.184589
Causal number × PVE	causal variants=50; PVE=high	TrajKnock (tau)	0.04	0.25478	0.171877
Causal number × PVE	causal variants=50; PVE=high	TrajKnock (tau)	0.05	0.306507	0.144936
Causal number × PVE	causal variants=50; PVE=high	TrajKnock (tau)	0.06	0.337239	0.123481
Causal number × PVE	causal variants=50; PVE=high	TrajKnock (tau)	0.07	0.361428	0.107539
Causal number × PVE	causal variants=50; PVE=high	TrajKnock (tau)	0.08	0.381642	0.095203
Causal number × PVE	causal variants=50; PVE=high	TrajKnock (tau)	0.09	0.392891	0.0949244
Causal number × PVE	causal variants=50; PVE=high	TrajKnock (tau)	0.1	0.403841	0.0943403
Overlap × PVE	overlap=0; PVE=low	LKOM	0.01	0.000701506	0.00653846
Overlap × PVE	overlap=0; PVE=low	LKOM	0.02	0.0130139	0.0176764
Overlap × PVE	overlap=0; PVE=low	LKOM	0.03	0.0246335	0.0221552
Overlap × PVE	overlap=0; PVE=low	LKOM	0.04	0.0348548	0.0249609
Overlap × PVE	overlap=0; PVE=low	LKOM	0.05	0.0445915	0.0279705
Overlap × PVE	overlap=0; PVE=low	LKOM	0.06	0.0537057	0.0307406
Overlap × PVE	overlap=0; PVE=low	LKOM	0.07	0.063152	0.0339844
Overlap × PVE	overlap=0; PVE=low	LKOM	0.08	0.0745438	0.0359878
Overlap × PVE	overlap=0; PVE=low	LKOM	0.09	0.0847712	0.0375844
Overlap × PVE	overlap=0; PVE=low	LKOM	0.1	0.094793	0.0399668
Overlap × PVE	overlap=0; PVE=low	LKOM-single (beta)	0.01	0	0
Overlap × PVE	overlap=0; PVE=low	LKOM-single (beta)	0.02	0.0121057	0.0169551
Overlap × PVE	overlap=0; PVE=low	LKOM-single (beta)	0.03	0.0218123	0.0240486
Overlap × PVE	overlap=0; PVE=low	LKOM-single (beta)	0.04	0.0283394	0.0254343
Overlap × PVE	overlap=0; PVE=low	LKOM-single (beta)	0.05	0.0359618	0.0273221
Overlap × PVE	overlap=0; PVE=low	LKOM-single (beta)	0.06	0.0432805	0.0309434
Overlap × PVE	overlap=0; PVE=low	LKOM-single (beta)	0.07	0.0533823	0.035212
Overlap × PVE	overlap=0; PVE=low	LKOM-single (beta)	0.08	0.063653	0.0392034
Overlap × PVE	overlap=0; PVE=low	LKOM-single (beta)	0.09	0.0740097	0.0431582
Overlap × PVE	overlap=0; PVE=low	LKOM-single (beta)	0.1	0.0817958	0.0443383
Overlap × PVE	overlap=0; PVE=low	LKOM-single (tau)	0.01	0	0
Overlap × PVE	overlap=0; PVE=low	LKOM-single (tau)	0.02	0	0
Overlap × PVE	overlap=0; PVE=low	LKOM-single (tau)	0.03	0.00146078	0.0151726
Overlap × PVE	overlap=0; PVE=low	LKOM-single (tau)	0.04	0.0220989	0.0525039
Overlap × PVE	overlap=0; PVE=low	LKOM-single (tau)	0.05	0.0451837	0.0657244
Overlap × PVE	overlap=0; PVE=low	LKOM-single (tau)	0.06	0.0563715	0.0699494
Overlap × PVE	overlap=0; PVE=low	LKOM-single (tau)	0.07	0.0683654	0.0750061
Overlap × PVE	overlap=0; PVE=low	LKOM-single (tau)	0.08	0.0842343	0.0789034
Overlap × PVE	overlap=0; PVE=low	LKOM-single (tau)	0.09	0.0926288	0.0821838
Overlap × PVE	overlap=0; PVE=low	LKOM-single (tau)	0.1	0.106597	0.0861527
Overlap × PVE	overlap=0; PVE=low	TrajGWAS+locus-based (beta)	0.01	0.125166	0.0454387
Overlap × PVE	overlap=0; PVE=low	TrajGWAS+locus-based (beta)	0.02	0.156032	0.0516379
Overlap × PVE	overlap=0; PVE=low	TrajGWAS+locus-based (beta)	0.03	0.176558	0.0559715
Overlap × PVE	overlap=0; PVE=low	TrajGWAS+locus-based (beta)	0.04	0.192918	0.056239
Overlap × PVE	overlap=0; PVE=low	TrajGWAS+locus-based (beta)	0.05	0.205711	0.0562196
Overlap × PVE	overlap=0; PVE=low	TrajGWAS+locus-based (beta)	0.06	0.21671	0.0569793
Overlap × PVE	overlap=0; PVE=low	TrajGWAS+locus-based (beta)	0.07	0.226091	0.0580231
Overlap × PVE	overlap=0; PVE=low	TrajGWAS+locus-based (beta)	0.08	0.234956	0.0591876
Overlap × PVE	overlap=0; PVE=low	TrajGWAS+locus-based (beta)	0.09	0.242969	0.0593249
Overlap × PVE	overlap=0; PVE=low	TrajGWAS+locus-based (beta)	0.1	0.249731	0.0598652
Overlap × PVE	overlap=0; PVE=low	TrajGWAS+locus-based (tau)	0.01	0.00874522	0.027241
Overlap × PVE	overlap=0; PVE=low	TrajGWAS+locus-based (tau)	0.02	0.0123108	0.0287642
Overlap × PVE	overlap=0; PVE=low	TrajGWAS+locus-based (tau)	0.03	0.0133326	0.0282592
Overlap × PVE	overlap=0; PVE=low	TrajGWAS+locus-based (tau)	0.04	0.0155108	0.0303075
Overlap × PVE	overlap=0; PVE=low	TrajGWAS+locus-based (tau)	0.05	0.018818	0.0331129
Overlap × PVE	overlap=0; PVE=low	TrajGWAS+locus-based (tau)	0.06	0.0217874	0.035572
Overlap × PVE	overlap=0; PVE=low	TrajGWAS+locus-based (tau)	0.07	0.0224076	0.0353971
Overlap × PVE	overlap=0; PVE=low	TrajGWAS+locus-based (tau)	0.08	0.0224905	0.0357287
Overlap × PVE	overlap=0; PVE=low	TrajGWAS+locus-based (tau)	0.09	0.0237603	0.036261
Overlap × PVE	overlap=0; PVE=low	TrajGWAS+locus-based (tau)	0.1	0.0254028	0.0372017
Overlap × PVE	overlap=0; PVE=low	TrajKnock (beta)	0.01	0.0296877	0.114402
Overlap × PVE	overlap=0; PVE=low	TrajKnock (beta)	0.02	0.284656	0.169363
Overlap × PVE	overlap=0; PVE=low	TrajKnock (beta)	0.03	0.357982	0.126666
Overlap × PVE	overlap=0; PVE=low	TrajKnock (beta)	0.04	0.401985	0.104412
Overlap × PVE	overlap=0; PVE=low	TrajKnock (beta)	0.05	0.432588	0.093801
Overlap × PVE	overlap=0; PVE=low	TrajKnock (beta)	0.06	0.458486	0.0902355
Overlap × PVE	overlap=0; PVE=low	TrajKnock (beta)	0.07	0.479782	0.0868685
Overlap × PVE	overlap=0; PVE=low	TrajKnock (beta)	0.08	0.498926	0.0824311
Overlap × PVE	overlap=0; PVE=low	TrajKnock (beta)	0.09	0.513649	0.0796768
Overlap × PVE	overlap=0; PVE=low	TrajKnock (beta)	0.1	0.527194	0.0770568
Overlap × PVE	overlap=0; PVE=low	TrajKnock (tau)	0.01	0	0
Overlap × PVE	overlap=0; PVE=low	TrajKnock (tau)	0.02	0.000961538	0.0215007
Overlap × PVE	overlap=0; PVE=low	TrajKnock (tau)	0.03	0.000961538	0.0215007
Overlap × PVE	overlap=0; PVE=low	TrajKnock (tau)	0.04	0.0189998	0.0941905
Overlap × PVE	overlap=0; PVE=low	TrajKnock (tau)	0.05	0.0574531	0.151492
Overlap × PVE	overlap=0; PVE=low	TrajKnock (tau)	0.06	0.102171	0.184527
Overlap × PVE	overlap=0; PVE=low	TrajKnock (tau)	0.07	0.136512	0.198521
Overlap × PVE	overlap=0; PVE=low	TrajKnock (tau)	0.08	0.183232	0.208521
Overlap × PVE	overlap=0; PVE=low	TrajKnock (tau)	0.09	0.206922	0.212638
Overlap × PVE	overlap=0; PVE=low	TrajKnock (tau)	0.1	0.229587	0.213947
Overlap × PVE	overlap=0.2; PVE=low	LKOM	0.01	0	0
Overlap × PVE	overlap=0.2; PVE=low	LKOM	0.02	0.0123202	0.0165835
Overlap × PVE	overlap=0.2; PVE=low	LKOM	0.03	0.0266811	0.0218166
Overlap × PVE	overlap=0.2; PVE=low	LKOM	0.04	0.0355092	0.0232103
Overlap × PVE	overlap=0.2; PVE=low	LKOM	0.05	0.0470954	0.0284151
Overlap × PVE	overlap=0.2; PVE=low	LKOM	0.06	0.0558682	0.03301
Overlap × PVE	overlap=0.2; PVE=low	LKOM	0.07	0.0653306	0.0348442
Overlap × PVE	overlap=0.2; PVE=low	LKOM	0.08	0.0754273	0.0362414
Overlap × PVE	overlap=0.2; PVE=low	LKOM	0.09	0.0907556	0.0407761
Overlap × PVE	overlap=0.2; PVE=low	LKOM	0.1	0.101615	0.0428482
Overlap × PVE	overlap=0.2; PVE=low	LKOM-single (beta)	0.01	0	0
Overlap × PVE	overlap=0.2; PVE=low	LKOM-single (beta)	0.02	0.0141158	0.0182796
Overlap × PVE	overlap=0.2; PVE=low	LKOM-single (beta)	0.03	0.0243548	0.0268909
Overlap × PVE	overlap=0.2; PVE=low	LKOM-single (beta)	0.04	0.0318417	0.029922
Overlap × PVE	overlap=0.2; PVE=low	LKOM-single (beta)	0.05	0.041439	0.0328732
Overlap × PVE	overlap=0.2; PVE=low	LKOM-single (beta)	0.06	0.0508464	0.0344268
Overlap × PVE	overlap=0.2; PVE=low	LKOM-single (beta)	0.07	0.0599531	0.0365325
Overlap × PVE	overlap=0.2; PVE=low	LKOM-single (beta)	0.08	0.0678238	0.0377379
Overlap × PVE	overlap=0.2; PVE=low	LKOM-single (beta)	0.09	0.0766639	0.0400991
Overlap × PVE	overlap=0.2; PVE=low	LKOM-single (beta)	0.1	0.0865253	0.0417103
Overlap × PVE	overlap=0.2; PVE=low	LKOM-single (tau)	0.01	0	0
Overlap × PVE	overlap=0.2; PVE=low	LKOM-single (tau)	0.02	0	0
Overlap × PVE	overlap=0.2; PVE=low	LKOM-single (tau)	0.03	0.00293083	0.0227738
Overlap × PVE	overlap=0.2; PVE=low	LKOM-single (tau)	0.04	0.0190598	0.0502965
Overlap × PVE	overlap=0.2; PVE=low	LKOM-single (tau)	0.05	0.0390413	0.0640144
Overlap × PVE	overlap=0.2; PVE=low	LKOM-single (tau)	0.06	0.0534136	0.0721532
Overlap × PVE	overlap=0.2; PVE=low	LKOM-single (tau)	0.07	0.0665293	0.0786004
Overlap × PVE	overlap=0.2; PVE=low	LKOM-single (tau)	0.08	0.0818598	0.0844247
Overlap × PVE	overlap=0.2; PVE=low	LKOM-single (tau)	0.09	0.0940145	0.089813
Overlap × PVE	overlap=0.2; PVE=low	LKOM-single (tau)	0.1	0.108443	0.0940274
Overlap × PVE	overlap=0.2; PVE=low	TrajGWAS+locus-based (beta)	0.01	0.135897	0.0564489
Overlap × PVE	overlap=0.2; PVE=low	TrajGWAS+locus-based (beta)	0.02	0.171753	0.0603884
Overlap × PVE	overlap=0.2; PVE=low	TrajGWAS+locus-based (beta)	0.03	0.196204	0.0601488
Overlap × PVE	overlap=0.2; PVE=low	TrajGWAS+locus-based (beta)	0.04	0.210429	0.0595257
Overlap × PVE	overlap=0.2; PVE=low	TrajGWAS+locus-based (beta)	0.05	0.220992	0.0591548
Overlap × PVE	overlap=0.2; PVE=low	TrajGWAS+locus-based (beta)	0.06	0.231048	0.0607799
Overlap × PVE	overlap=0.2; PVE=low	TrajGWAS+locus-based (beta)	0.07	0.240354	0.0608091
Overlap × PVE	overlap=0.2; PVE=low	TrajGWAS+locus-based (beta)	0.08	0.248193	0.061149
Overlap × PVE	overlap=0.2; PVE=low	TrajGWAS+locus-based (beta)	0.09	0.255343	0.0615217
Overlap × PVE	overlap=0.2; PVE=low	TrajGWAS+locus-based (beta)	0.1	0.262413	0.0616235
Overlap × PVE	overlap=0.2; PVE=low	TrajGWAS+locus-based (tau)	0.01	0.0236142	0.0429635
Overlap × PVE	overlap=0.2; PVE=low	TrajGWAS+locus-based (tau)	0.02	0.0341266	0.0476065
Overlap × PVE	overlap=0.2; PVE=low	TrajGWAS+locus-based (tau)	0.03	0.0386015	0.049905
Overlap × PVE	overlap=0.2; PVE=low	TrajGWAS+locus-based (tau)	0.04	0.0450512	0.0550034
Overlap × PVE	overlap=0.2; PVE=low	TrajGWAS+locus-based (tau)	0.05	0.0473139	0.0554041
Overlap × PVE	overlap=0.2; PVE=low	TrajGWAS+locus-based (tau)	0.06	0.0481509	0.0549146
Overlap × PVE	overlap=0.2; PVE=low	TrajGWAS+locus-based (tau)	0.07	0.0485059	0.0529522
Overlap × PVE	overlap=0.2; PVE=low	TrajGWAS+locus-based (tau)	0.08	0.048884	0.052451
Overlap × PVE	overlap=0.2; PVE=low	TrajGWAS+locus-based (tau)	0.09	0.0496349	0.0519975
Overlap × PVE	overlap=0.2; PVE=low	TrajGWAS+locus-based (tau)	0.1	0.0506888	0.0518031
Overlap × PVE	overlap=0.2; PVE=low	TrajKnock (beta)	0.01	0.0267919	0.108404
Overlap × PVE	overlap=0.2; PVE=low	TrajKnock (beta)	0.02	0.303119	0.160279
Overlap × PVE	overlap=0.2; PVE=low	TrajKnock (beta)	0.03	0.395731	0.0987477
Overlap × PVE	overlap=0.2; PVE=low	TrajKnock (beta)	0.04	0.424875	0.0932163
Overlap × PVE	overlap=0.2; PVE=low	TrajKnock (beta)	0.05	0.446933	0.0899204
Overlap × PVE	overlap=0.2; PVE=low	TrajKnock (beta)	0.06	0.464859	0.0864787
Overlap × PVE	overlap=0.2; PVE=low	TrajKnock (beta)	0.07	0.481417	0.0855797
Overlap × PVE	overlap=0.2; PVE=low	TrajKnock (beta)	0.08	0.496352	0.0841207
Overlap × PVE	overlap=0.2; PVE=low	TrajKnock (beta)	0.09	0.511124	0.0831839
Overlap × PVE	overlap=0.2; PVE=low	TrajKnock (beta)	0.1	0.525771	0.0803346
Overlap × PVE	overlap=0.2; PVE=low	TrajKnock (tau)	0.01	0	0
Overlap × PVE	overlap=0.2; PVE=low	TrajKnock (tau)	0.02	0	0
Overlap × PVE	overlap=0.2; PVE=low	TrajKnock (tau)	0.03	0	0
Overlap × PVE	overlap=0.2; PVE=low	TrajKnock (tau)	0.04	0.00152116	0.0200278
Overlap × PVE	overlap=0.2; PVE=low	TrajKnock (tau)	0.05	0.0150544	0.0745502
Overlap × PVE	overlap=0.2; PVE=low	TrajKnock (tau)	0.06	0.0338878	0.111028
Overlap × PVE	overlap=0.2; PVE=low	TrajKnock (tau)	0.07	0.0569614	0.135857
Overlap × PVE	overlap=0.2; PVE=low	TrajKnock (tau)	0.08	0.0915141	0.162216
Overlap × PVE	overlap=0.2; PVE=low	TrajKnock (tau)	0.09	0.110955	0.172752
Overlap × PVE	overlap=0.2; PVE=low	TrajKnock (tau)	0.1	0.12994	0.182654
Overlap × PVE	overlap=0.5; PVE=low	LKOM	0.01	0	0
Overlap × PVE	overlap=0.5; PVE=low	LKOM	0.02	0.00780292	0.012437
Overlap × PVE	overlap=0.5; PVE=low	LKOM	0.03	0.0163978	0.0161667
Overlap × PVE	overlap=0.5; PVE=low	LKOM	0.04	0.0271352	0.0234059
Overlap × PVE	overlap=0.5; PVE=low	LKOM	0.05	0.0367924	0.0267286
Overlap × PVE	overlap=0.5; PVE=low	LKOM	0.06	0.0473295	0.0291579
Overlap × PVE	overlap=0.5; PVE=low	LKOM	0.07	0.0575682	0.0322465
Overlap × PVE	overlap=0.5; PVE=low	LKOM	0.08	0.0681344	0.036052
Overlap × PVE	overlap=0.5; PVE=low	LKOM	0.09	0.0774396	0.0367845
Overlap × PVE	overlap=0.5; PVE=low	LKOM	0.1	0.0884232	0.0390282
Overlap × PVE	overlap=0.5; PVE=low	LKOM-single (beta)	0.01	0	0
Overlap × PVE	overlap=0.5; PVE=low	LKOM-single (beta)	0.02	0.0116283	0.0150225
Overlap × PVE	overlap=0.5; PVE=low	LKOM-single (beta)	0.03	0.0199626	0.0210059
Overlap × PVE	overlap=0.5; PVE=low	LKOM-single (beta)	0.04	0.0272489	0.0253131
Overlap × PVE	overlap=0.5; PVE=low	LKOM-single (beta)	0.05	0.0356381	0.0275771
Overlap × PVE	overlap=0.5; PVE=low	LKOM-single (beta)	0.06	0.0446403	0.0288359
Overlap × PVE	overlap=0.5; PVE=low	LKOM-single (beta)	0.07	0.0545671	0.030701
Overlap × PVE	overlap=0.5; PVE=low	LKOM-single (beta)	0.08	0.0638495	0.0330342
Overlap × PVE	overlap=0.5; PVE=low	LKOM-single (beta)	0.09	0.0740927	0.0345031
Overlap × PVE	overlap=0.5; PVE=low	LKOM-single (beta)	0.1	0.0822988	0.0361354
Overlap × PVE	overlap=0.5; PVE=low	LKOM-single (tau)	0.01	0	0
Overlap × PVE	overlap=0.5; PVE=low	LKOM-single (tau)	0.02	0	0
Overlap × PVE	overlap=0.5; PVE=low	LKOM-single (tau)	0.03	0.00365011	0.0293047
Overlap × PVE	overlap=0.5; PVE=low	LKOM-single (tau)	0.04	0.0196535	0.0520396
Overlap × PVE	overlap=0.5; PVE=low	LKOM-single (tau)	0.05	0.0380334	0.064432
Overlap × PVE	overlap=0.5; PVE=low	LKOM-single (tau)	0.06	0.0493677	0.0691281
Overlap × PVE	overlap=0.5; PVE=low	LKOM-single (tau)	0.07	0.0590484	0.0749028
Overlap × PVE	overlap=0.5; PVE=low	LKOM-single (tau)	0.08	0.0718069	0.0811289
Overlap × PVE	overlap=0.5; PVE=low	LKOM-single (tau)	0.09	0.080998	0.0868364
Overlap × PVE	overlap=0.5; PVE=low	LKOM-single (tau)	0.1	0.0920298	0.089639
Overlap × PVE	overlap=0.5; PVE=low	TrajGWAS+locus-based (beta)	0.01	0.12699	0.0508424
Overlap × PVE	overlap=0.5; PVE=low	TrajGWAS+locus-based (beta)	0.02	0.157354	0.0542421
Overlap × PVE	overlap=0.5; PVE=low	TrajGWAS+locus-based (beta)	0.03	0.17239	0.0550742
Overlap × PVE	overlap=0.5; PVE=low	TrajGWAS+locus-based (beta)	0.04	0.180934	0.0567075
Overlap × PVE	overlap=0.5; PVE=low	TrajGWAS+locus-based (beta)	0.05	0.192639	0.0583533
Overlap × PVE	overlap=0.5; PVE=low	TrajGWAS+locus-based (beta)	0.06	0.205267	0.0607578
Overlap × PVE	overlap=0.5; PVE=low	TrajGWAS+locus-based (beta)	0.07	0.215652	0.0603824
Overlap × PVE	overlap=0.5; PVE=low	TrajGWAS+locus-based (beta)	0.08	0.221983	0.0612123
Overlap × PVE	overlap=0.5; PVE=low	TrajGWAS+locus-based (beta)	0.09	0.229377	0.0631801
Overlap × PVE	overlap=0.5; PVE=low	TrajGWAS+locus-based (beta)	0.1	0.236997	0.0643202
Overlap × PVE	overlap=0.5; PVE=low	TrajGWAS+locus-based (tau)	0.01	0.0316185	0.0512474
Overlap × PVE	overlap=0.5; PVE=low	TrajGWAS+locus-based (tau)	0.02	0.029931	0.0489204
Overlap × PVE	overlap=0.5; PVE=low	TrajGWAS+locus-based (tau)	0.03	0.0281517	0.0441186
Overlap × PVE	overlap=0.5; PVE=low	TrajGWAS+locus-based (tau)	0.04	0.0275961	0.0405665
Overlap × PVE	overlap=0.5; PVE=low	TrajGWAS+locus-based (tau)	0.05	0.0319843	0.0431438
Overlap × PVE	overlap=0.5; PVE=low	TrajGWAS+locus-based (tau)	0.06	0.0378769	0.0458797
Overlap × PVE	overlap=0.5; PVE=low	TrajGWAS+locus-based (tau)	0.07	0.0391204	0.0443284
Overlap × PVE	overlap=0.5; PVE=low	TrajGWAS+locus-based (tau)	0.08	0.0397096	0.0438882
Overlap × PVE	overlap=0.5; PVE=low	TrajGWAS+locus-based (tau)	0.09	0.0413216	0.0454918
Overlap × PVE	overlap=0.5; PVE=low	TrajGWAS+locus-based (tau)	0.1	0.0441339	0.0483295
Overlap × PVE	overlap=0.5; PVE=low	TrajKnock (beta)	0.01	0.0139965	0.0799045
Overlap × PVE	overlap=0.5; PVE=low	TrajKnock (beta)	0.02	0.24796	0.174653
Overlap × PVE	overlap=0.5; PVE=low	TrajKnock (beta)	0.03	0.347029	0.124012
Overlap × PVE	overlap=0.5; PVE=low	TrajKnock (beta)	0.04	0.391619	0.100141
Overlap × PVE	overlap=0.5; PVE=low	TrajKnock (beta)	0.05	0.424817	0.090105
Overlap × PVE	overlap=0.5; PVE=low	TrajKnock (beta)	0.06	0.449291	0.084623
Overlap × PVE	overlap=0.5; PVE=low	TrajKnock (beta)	0.07	0.466879	0.0814104
Overlap × PVE	overlap=0.5; PVE=low	TrajKnock (beta)	0.08	0.48354	0.0775261
Overlap × PVE	overlap=0.5; PVE=low	TrajKnock (beta)	0.09	0.497484	0.0747776
Overlap × PVE	overlap=0.5; PVE=low	TrajKnock (beta)	0.1	0.510037	0.073315
Overlap × PVE	overlap=0.5; PVE=low	TrajKnock (tau)	0.01	0	0
Overlap × PVE	overlap=0.5; PVE=low	TrajKnock (tau)	0.02	0	0
Overlap × PVE	overlap=0.5; PVE=low	TrajKnock (tau)	0.03	0.00281429	0.0362998
Overlap × PVE	overlap=0.5; PVE=low	TrajKnock (tau)	0.04	0.0189521	0.0919345
Overlap × PVE	overlap=0.5; PVE=low	TrajKnock (tau)	0.05	0.0443012	0.131052
Overlap × PVE	overlap=0.5; PVE=low	TrajKnock (tau)	0.06	0.0787431	0.165426
Overlap × PVE	overlap=0.5; PVE=low	TrajKnock (tau)	0.07	0.108271	0.181514
Overlap × PVE	overlap=0.5; PVE=low	TrajKnock (tau)	0.08	0.154794	0.197935
Overlap × PVE	overlap=0.5; PVE=low	TrajKnock (tau)	0.09	0.18021	0.202335
Overlap × PVE	overlap=0.5; PVE=low	TrajKnock (tau)	0.1	0.212445	0.207286
Overlap × PVE	overlap=0.8; PVE=low	LKOM	0.01	0	0
Overlap × PVE	overlap=0.8; PVE=low	LKOM	0.02	0.00967699	0.0136452
Overlap × PVE	overlap=0.8; PVE=low	LKOM	0.03	0.0190269	0.0185691
Overlap × PVE	overlap=0.8; PVE=low	LKOM	0.04	0.0278914	0.0239872
Overlap × PVE	overlap=0.8; PVE=low	LKOM	0.05	0.0372149	0.0291253
Overlap × PVE	overlap=0.8; PVE=low	LKOM	0.06	0.0480413	0.0308074
Overlap × PVE	overlap=0.8; PVE=low	LKOM	0.07	0.0598235	0.0360139
Overlap × PVE	overlap=0.8; PVE=low	LKOM	0.08	0.0723593	0.0406687
Overlap × PVE	overlap=0.8; PVE=low	LKOM	0.09	0.0834226	0.043146
Overlap × PVE	overlap=0.8; PVE=low	LKOM	0.1	0.0906644	0.0467762
Overlap × PVE	overlap=0.8; PVE=low	LKOM-single (beta)	0.01	0	0
Overlap × PVE	overlap=0.8; PVE=low	LKOM-single (beta)	0.02	0.0141248	0.0188687
Overlap × PVE	overlap=0.8; PVE=low	LKOM-single (beta)	0.03	0.027799	0.0281815
Overlap × PVE	overlap=0.8; PVE=low	LKOM-single (beta)	0.04	0.0386573	0.034502
Overlap × PVE	overlap=0.8; PVE=low	LKOM-single (beta)	0.05	0.0465756	0.035325
Overlap × PVE	overlap=0.8; PVE=low	LKOM-single (beta)	0.06	0.05511	0.0372621
Overlap × PVE	overlap=0.8; PVE=low	LKOM-single (beta)	0.07	0.0638449	0.0391299
Overlap × PVE	overlap=0.8; PVE=low	LKOM-single (beta)	0.08	0.0728611	0.0414044
Overlap × PVE	overlap=0.8; PVE=low	LKOM-single (beta)	0.09	0.080882	0.0431447
Overlap × PVE	overlap=0.8; PVE=low	LKOM-single (beta)	0.1	0.0891719	0.0441267
Overlap × PVE	overlap=0.8; PVE=low	LKOM-single (tau)	0.01	0	0
Overlap × PVE	overlap=0.8; PVE=low	LKOM-single (tau)	0.02	0	0
Overlap × PVE	overlap=0.8; PVE=low	LKOM-single (tau)	0.03	0.00171197	0.0164296
Overlap × PVE	overlap=0.8; PVE=low	LKOM-single (tau)	0.04	0.00580639	0.0286125
Overlap × PVE	overlap=0.8; PVE=low	LKOM-single (tau)	0.05	0.0190898	0.0459352
Overlap × PVE	overlap=0.8; PVE=low	LKOM-single (tau)	0.06	0.0338766	0.0601827
Overlap × PVE	overlap=0.8; PVE=low	LKOM-single (tau)	0.07	0.0422728	0.0662144
Overlap × PVE	overlap=0.8; PVE=low	LKOM-single (tau)	0.08	0.0576981	0.0724214
Overlap × PVE	overlap=0.8; PVE=low	LKOM-single (tau)	0.09	0.0659014	0.0777218
Overlap × PVE	overlap=0.8; PVE=low	LKOM-single (tau)	0.1	0.0752521	0.0826221
Overlap × PVE	overlap=0.8; PVE=low	TrajGWAS+locus-based (beta)	0.01	0.146716	0.0595671
Overlap × PVE	overlap=0.8; PVE=low	TrajGWAS+locus-based (beta)	0.02	0.16904	0.0594857
Overlap × PVE	overlap=0.8; PVE=low	TrajGWAS+locus-based (beta)	0.03	0.188536	0.0601129
Overlap × PVE	overlap=0.8; PVE=low	TrajGWAS+locus-based (beta)	0.04	0.201722	0.0609984
Overlap × PVE	overlap=0.8; PVE=low	TrajGWAS+locus-based (beta)	0.05	0.211632	0.064553
Overlap × PVE	overlap=0.8; PVE=low	TrajGWAS+locus-based (beta)	0.06	0.223507	0.0649063
Overlap × PVE	overlap=0.8; PVE=low	TrajGWAS+locus-based (beta)	0.07	0.232172	0.0640089
Overlap × PVE	overlap=0.8; PVE=low	TrajGWAS+locus-based (beta)	0.08	0.239909	0.0641791
Overlap × PVE	overlap=0.8; PVE=low	TrajGWAS+locus-based (beta)	0.09	0.248204	0.0643573
Overlap × PVE	overlap=0.8; PVE=low	TrajGWAS+locus-based (beta)	0.1	0.256566	0.0643682
Overlap × PVE	overlap=0.8; PVE=low	TrajGWAS+locus-based (tau)	0.01	0.0224093	0.0397066
Overlap × PVE	overlap=0.8; PVE=low	TrajGWAS+locus-based (tau)	0.02	0.0258637	0.0411335
Overlap × PVE	overlap=0.8; PVE=low	TrajGWAS+locus-based (tau)	0.03	0.0305718	0.0423958
Overlap × PVE	overlap=0.8; PVE=low	TrajGWAS+locus-based (tau)	0.04	0.0332939	0.0418191
Overlap × PVE	overlap=0.8; PVE=low	TrajGWAS+locus-based (tau)	0.05	0.0344876	0.0410942
Overlap × PVE	overlap=0.8; PVE=low	TrajGWAS+locus-based (tau)	0.06	0.037074	0.0423433
Overlap × PVE	overlap=0.8; PVE=low	TrajGWAS+locus-based (tau)	0.07	0.0411084	0.0446686
Overlap × PVE	overlap=0.8; PVE=low	TrajGWAS+locus-based (tau)	0.08	0.0447921	0.0468796
Overlap × PVE	overlap=0.8; PVE=low	TrajGWAS+locus-based (tau)	0.09	0.0494489	0.046603
Overlap × PVE	overlap=0.8; PVE=low	TrajGWAS+locus-based (tau)	0.1	0.0525344	0.0473358
Overlap × PVE	overlap=0.8; PVE=low	TrajKnock (beta)	0.01	0.00936921	0.0658738
Overlap × PVE	overlap=0.8; PVE=low	TrajKnock (beta)	0.02	0.218994	0.189245
Overlap × PVE	overlap=0.8; PVE=low	TrajKnock (beta)	0.03	0.350725	0.12372
Overlap × PVE	overlap=0.8; PVE=low	TrajKnock (beta)	0.04	0.402982	0.0955237
Overlap × PVE	overlap=0.8; PVE=low	TrajKnock (beta)	0.05	0.43284	0.0845822
Overlap × PVE	overlap=0.8; PVE=low	TrajKnock (beta)	0.06	0.451995	0.0806223
Overlap × PVE	overlap=0.8; PVE=low	TrajKnock (beta)	0.07	0.469872	0.0761333
Overlap × PVE	overlap=0.8; PVE=low	TrajKnock (beta)	0.08	0.486773	0.0735265
Overlap × PVE	overlap=0.8; PVE=low	TrajKnock (beta)	0.09	0.50197	0.0693148
Overlap × PVE	overlap=0.8; PVE=low	TrajKnock (beta)	0.1	0.516012	0.0690103
Overlap × PVE	overlap=0.8; PVE=low	TrajKnock (tau)	0.01	0	0
Overlap × PVE	overlap=0.8; PVE=low	TrajKnock (tau)	0.02	0	0
Overlap × PVE	overlap=0.8; PVE=low	TrajKnock (tau)	0.03	0	0
Overlap × PVE	overlap=0.8; PVE=low	TrajKnock (tau)	0.04	0.0072735	0.0543575
Overlap × PVE	overlap=0.8; PVE=low	TrajKnock (tau)	0.05	0.0198047	0.0885304
Overlap × PVE	overlap=0.8; PVE=low	TrajKnock (tau)	0.06	0.0441019	0.126514
Overlap × PVE	overlap=0.8; PVE=low	TrajKnock (tau)	0.07	0.0649464	0.146145
Overlap × PVE	overlap=0.8; PVE=low	TrajKnock (tau)	0.08	0.0964262	0.174453
Overlap × PVE	overlap=0.8; PVE=low	TrajKnock (tau)	0.09	0.118079	0.185261
Overlap × PVE	overlap=0.8; PVE=low	TrajKnock (tau)	0.1	0.141493	0.194256
Overlap × PVE	overlap=1; PVE=low	LKOM	0.01	0	0
Overlap × PVE	overlap=1; PVE=low	LKOM	0.02	0.00861356	0.0127182
Overlap × PVE	overlap=1; PVE=low	LKOM	0.03	0.0223495	0.0236407
Overlap × PVE	overlap=1; PVE=low	LKOM	0.04	0.0327691	0.0279248
Overlap × PVE	overlap=1; PVE=low	LKOM	0.05	0.0446194	0.0339664
Overlap × PVE	overlap=1; PVE=low	LKOM	0.06	0.0586131	0.040231
Overlap × PVE	overlap=1; PVE=low	LKOM	0.07	0.0722909	0.0465666
Overlap × PVE	overlap=1; PVE=low	LKOM	0.08	0.083503	0.0508871
Overlap × PVE	overlap=1; PVE=low	LKOM	0.09	0.0943123	0.053759
Overlap × PVE	overlap=1; PVE=low	LKOM	0.1	0.104043	0.0574037
Overlap × PVE	overlap=1; PVE=low	LKOM-single (beta)	0.01	0	0
Overlap × PVE	overlap=1; PVE=low	LKOM-single (beta)	0.02	0.00956654	0.0161062
Overlap × PVE	overlap=1; PVE=low	LKOM-single (beta)	0.03	0.0203902	0.0234253
Overlap × PVE	overlap=1; PVE=low	LKOM-single (beta)	0.04	0.0321266	0.0311409
Overlap × PVE	overlap=1; PVE=low	LKOM-single (beta)	0.05	0.0434078	0.0333679
Overlap × PVE	overlap=1; PVE=low	LKOM-single (beta)	0.06	0.0551771	0.0357642
Overlap × PVE	overlap=1; PVE=low	LKOM-single (beta)	0.07	0.0657614	0.0372565
Overlap × PVE	overlap=1; PVE=low	LKOM-single (beta)	0.08	0.0756342	0.0394923
Overlap × PVE	overlap=1; PVE=low	LKOM-single (beta)	0.09	0.0853345	0.0406642
Overlap × PVE	overlap=1; PVE=low	LKOM-single (beta)	0.1	0.0941041	0.0429237
Overlap × PVE	overlap=1; PVE=low	LKOM-single (tau)	0.01	0	0
Overlap × PVE	overlap=1; PVE=low	LKOM-single (tau)	0.02	0	0
Overlap × PVE	overlap=1; PVE=low	LKOM-single (tau)	0.03	0.000977124	0.0157534
Overlap × PVE	overlap=1; PVE=low	LKOM-single (tau)	0.04	0.0121561	0.0380277
Overlap × PVE	overlap=1; PVE=low	LKOM-single (tau)	0.05	0.0227663	0.0452681
Overlap × PVE	overlap=1; PVE=low	LKOM-single (tau)	0.06	0.034973	0.0535926
Overlap × PVE	overlap=1; PVE=low	LKOM-single (tau)	0.07	0.0470335	0.0627975
Overlap × PVE	overlap=1; PVE=low	LKOM-single (tau)	0.08	0.0617804	0.0691664
Overlap × PVE	overlap=1; PVE=low	LKOM-single (tau)	0.09	0.0678091	0.0715522
Overlap × PVE	overlap=1; PVE=low	LKOM-single (tau)	0.1	0.0783894	0.0788461
Overlap × PVE	overlap=1; PVE=low	TrajGWAS+locus-based (beta)	0.01	0.126179	0.0469962
Overlap × PVE	overlap=1; PVE=low	TrajGWAS+locus-based (beta)	0.02	0.154068	0.0498768
Overlap × PVE	overlap=1; PVE=low	TrajGWAS+locus-based (beta)	0.03	0.174924	0.0538782
Overlap × PVE	overlap=1; PVE=low	TrajGWAS+locus-based (beta)	0.04	0.190272	0.0573355
Overlap × PVE	overlap=1; PVE=low	TrajGWAS+locus-based (beta)	0.05	0.203623	0.0564523
Overlap × PVE	overlap=1; PVE=low	TrajGWAS+locus-based (beta)	0.06	0.213068	0.0567081
Overlap × PVE	overlap=1; PVE=low	TrajGWAS+locus-based (beta)	0.07	0.223299	0.0566078
Overlap × PVE	overlap=1; PVE=low	TrajGWAS+locus-based (beta)	0.08	0.23485	0.056447
Overlap × PVE	overlap=1; PVE=low	TrajGWAS+locus-based (beta)	0.09	0.243727	0.0567924
Overlap × PVE	overlap=1; PVE=low	TrajGWAS+locus-based (beta)	0.1	0.25197	0.0592733
Overlap × PVE	overlap=1; PVE=low	TrajGWAS+locus-based (tau)	0.01	0.00933914	0.0263609
Overlap × PVE	overlap=1; PVE=low	TrajGWAS+locus-based (tau)	0.02	0.0098577	0.0259002
Overlap × PVE	overlap=1; PVE=low	TrajGWAS+locus-based (tau)	0.03	0.0199356	0.0342832
Overlap × PVE	overlap=1; PVE=low	TrajGWAS+locus-based (tau)	0.04	0.0237227	0.0359941
Overlap × PVE	overlap=1; PVE=low	TrajGWAS+locus-based (tau)	0.05	0.0272027	0.0401272
Overlap × PVE	overlap=1; PVE=low	TrajGWAS+locus-based (tau)	0.06	0.0317294	0.0441032
Overlap × PVE	overlap=1; PVE=low	TrajGWAS+locus-based (tau)	0.07	0.0344499	0.0455091
Overlap × PVE	overlap=1; PVE=low	TrajGWAS+locus-based (tau)	0.08	0.0391062	0.047588
Overlap × PVE	overlap=1; PVE=low	TrajGWAS+locus-based (tau)	0.09	0.0434699	0.0485272
Overlap × PVE	overlap=1; PVE=low	TrajGWAS+locus-based (tau)	0.1	0.0502976	0.0510567
Overlap × PVE	overlap=1; PVE=low	TrajKnock (beta)	0.01	0.013864	0.079192
Overlap × PVE	overlap=1; PVE=low	TrajKnock (beta)	0.02	0.249046	0.173543
Overlap × PVE	overlap=1; PVE=low	TrajKnock (beta)	0.03	0.354621	0.0984421
Overlap × PVE	overlap=1; PVE=low	TrajKnock (beta)	0.04	0.390832	0.0879125
Overlap × PVE	overlap=1; PVE=low	TrajKnock (beta)	0.05	0.417091	0.0820697
Overlap × PVE	overlap=1; PVE=low	TrajKnock (beta)	0.06	0.436105	0.079264
Overlap × PVE	overlap=1; PVE=low	TrajKnock (beta)	0.07	0.453384	0.0775181
Overlap × PVE	overlap=1; PVE=low	TrajKnock (beta)	0.08	0.470363	0.0759456
Overlap × PVE	overlap=1; PVE=low	TrajKnock (beta)	0.09	0.486192	0.0766663
Overlap × PVE	overlap=1; PVE=low	TrajKnock (beta)	0.1	0.499831	0.0771275
Overlap × PVE	overlap=1; PVE=low	TrajKnock (tau)	0.01	0	0
Overlap × PVE	overlap=1; PVE=low	TrajKnock (tau)	0.02	0	0
Overlap × PVE	overlap=1; PVE=low	TrajKnock (tau)	0.03	0	0
Overlap × PVE	overlap=1; PVE=low	TrajKnock (tau)	0.04	0.00408892	0.042048
Overlap × PVE	overlap=1; PVE=low	TrajKnock (tau)	0.05	0.0158128	0.0771522
Overlap × PVE	overlap=1; PVE=low	TrajKnock (tau)	0.06	0.0306787	0.103648
Overlap × PVE	overlap=1; PVE=low	TrajKnock (tau)	0.07	0.0456513	0.122512
Overlap × PVE	overlap=1; PVE=low	TrajKnock (tau)	0.08	0.0737989	0.147843
Overlap × PVE	overlap=1; PVE=low	TrajKnock (tau)	0.09	0.0944714	0.160698
Overlap × PVE	overlap=1; PVE=low	TrajKnock (tau)	0.1	0.114933	0.171197
Overlap × PVE	overlap=0; PVE=medium	LKOM	0.01	0.00848658	0.0101101
Overlap × PVE	overlap=0; PVE=medium	LKOM	0.02	0.0172839	0.0168783
Overlap × PVE	overlap=0; PVE=medium	LKOM	0.03	0.0269519	0.0182808
Overlap × PVE	overlap=0; PVE=medium	LKOM	0.04	0.0369977	0.0224068
Overlap × PVE	overlap=0; PVE=medium	LKOM	0.05	0.0460165	0.0254843
Overlap × PVE	overlap=0; PVE=medium	LKOM	0.06	0.0559902	0.0280016
Overlap × PVE	overlap=0; PVE=medium	LKOM	0.07	0.0658404	0.029937
Overlap × PVE	overlap=0; PVE=medium	LKOM	0.08	0.0780485	0.0330311
Overlap × PVE	overlap=0; PVE=medium	LKOM	0.09	0.0895747	0.0356292
Overlap × PVE	overlap=0; PVE=medium	LKOM	0.1	0.100672	0.0378366
Overlap × PVE	overlap=0; PVE=medium	LKOM-single (beta)	0.01	0.000810282	0.00665848
Overlap × PVE	overlap=0; PVE=medium	LKOM-single (beta)	0.02	0.00994338	0.0161257
Overlap × PVE	overlap=0; PVE=medium	LKOM-single (beta)	0.03	0.0192602	0.0211684
Overlap × PVE	overlap=0; PVE=medium	LKOM-single (beta)	0.04	0.0289633	0.0255761
Overlap × PVE	overlap=0; PVE=medium	LKOM-single (beta)	0.05	0.0379282	0.0284804
Overlap × PVE	overlap=0; PVE=medium	LKOM-single (beta)	0.06	0.0488525	0.0318804
Overlap × PVE	overlap=0; PVE=medium	LKOM-single (beta)	0.07	0.0570266	0.0350878
Overlap × PVE	overlap=0; PVE=medium	LKOM-single (beta)	0.08	0.0672373	0.0376869
Overlap × PVE	overlap=0; PVE=medium	LKOM-single (beta)	0.09	0.0774023	0.0387143
Overlap × PVE	overlap=0; PVE=medium	LKOM-single (beta)	0.1	0.0862454	0.0407801
Overlap × PVE	overlap=0; PVE=medium	LKOM-single (tau)	0.01	0	0
Overlap × PVE	overlap=0; PVE=medium	LKOM-single (tau)	0.02	0.013182	0.0274107
Overlap × PVE	overlap=0; PVE=medium	LKOM-single (tau)	0.03	0.0237126	0.029363
Overlap × PVE	overlap=0; PVE=medium	LKOM-single (tau)	0.04	0.0393419	0.0386706
Overlap × PVE	overlap=0; PVE=medium	LKOM-single (tau)	0.05	0.0512609	0.0441159
Overlap × PVE	overlap=0; PVE=medium	LKOM-single (tau)	0.06	0.0653838	0.0490454
Overlap × PVE	overlap=0; PVE=medium	LKOM-single (tau)	0.07	0.0774141	0.0549922
Overlap × PVE	overlap=0; PVE=medium	LKOM-single (tau)	0.08	0.092348	0.0584143
Overlap × PVE	overlap=0; PVE=medium	LKOM-single (tau)	0.09	0.1037	0.0617067
Overlap × PVE	overlap=0; PVE=medium	LKOM-single (tau)	0.1	0.116119	0.0654537
Overlap × PVE	overlap=0; PVE=medium	TrajGWAS+locus-based (beta)	0.01	0.289086	0.0596418
Overlap × PVE	overlap=0; PVE=medium	TrajGWAS+locus-based (beta)	0.02	0.323487	0.0592625
Overlap × PVE	overlap=0; PVE=medium	TrajGWAS+locus-based (beta)	0.03	0.342564	0.0591964
Overlap × PVE	overlap=0; PVE=medium	TrajGWAS+locus-based (beta)	0.04	0.356809	0.0593271
Overlap × PVE	overlap=0; PVE=medium	TrajGWAS+locus-based (beta)	0.05	0.370161	0.0589817
Overlap × PVE	overlap=0; PVE=medium	TrajGWAS+locus-based (beta)	0.06	0.381536	0.0582127
Overlap × PVE	overlap=0; PVE=medium	TrajGWAS+locus-based (beta)	0.07	0.391209	0.0588016
Overlap × PVE	overlap=0; PVE=medium	TrajGWAS+locus-based (beta)	0.08	0.400578	0.0593575
Overlap × PVE	overlap=0; PVE=medium	TrajGWAS+locus-based (beta)	0.09	0.408897	0.0598801
Overlap × PVE	overlap=0; PVE=medium	TrajGWAS+locus-based (beta)	0.1	0.416986	0.0602491
Overlap × PVE	overlap=0; PVE=medium	TrajGWAS+locus-based (tau)	0.01	0.0376929	0.034506
Overlap × PVE	overlap=0; PVE=medium	TrajGWAS+locus-based (tau)	0.02	0.055709	0.0402241
Overlap × PVE	overlap=0; PVE=medium	TrajGWAS+locus-based (tau)	0.03	0.0623709	0.0397409
Overlap × PVE	overlap=0; PVE=medium	TrajGWAS+locus-based (tau)	0.04	0.0722451	0.0416875
Overlap × PVE	overlap=0; PVE=medium	TrajGWAS+locus-based (tau)	0.05	0.0819461	0.0421167
Overlap × PVE	overlap=0; PVE=medium	TrajGWAS+locus-based (tau)	0.06	0.0896595	0.0421996
Overlap × PVE	overlap=0; PVE=medium	TrajGWAS+locus-based (tau)	0.07	0.0967256	0.0436032
Overlap × PVE	overlap=0; PVE=medium	TrajGWAS+locus-based (tau)	0.08	0.101809	0.0450869
Overlap × PVE	overlap=0; PVE=medium	TrajGWAS+locus-based (tau)	0.09	0.106529	0.0459624
Overlap × PVE	overlap=0; PVE=medium	TrajGWAS+locus-based (tau)	0.1	0.110248	0.0472977
Overlap × PVE	overlap=0; PVE=medium	TrajKnock (beta)	0.01	0.0720531	0.16218
Overlap × PVE	overlap=0; PVE=medium	TrajKnock (beta)	0.02	0.339307	0.146983
Overlap × PVE	overlap=0; PVE=medium	TrajKnock (beta)	0.03	0.411518	0.104133
Overlap × PVE	overlap=0; PVE=medium	TrajKnock (beta)	0.04	0.455853	0.0875449
Overlap × PVE	overlap=0; PVE=medium	TrajKnock (beta)	0.05	0.491053	0.086698
Overlap × PVE	overlap=0; PVE=medium	TrajKnock (beta)	0.06	0.519455	0.0834144
Overlap × PVE	overlap=0; PVE=medium	TrajKnock (beta)	0.07	0.543798	0.0784708
Overlap × PVE	overlap=0; PVE=medium	TrajKnock (beta)	0.08	0.567112	0.0763129
Overlap × PVE	overlap=0; PVE=medium	TrajKnock (beta)	0.09	0.583493	0.0766493
Overlap × PVE	overlap=0; PVE=medium	TrajKnock (beta)	0.1	0.600423	0.0757775
Overlap × PVE	overlap=0; PVE=medium	TrajKnock (tau)	0.01	0	0
Overlap × PVE	overlap=0; PVE=medium	TrajKnock (tau)	0.02	0.00790469	0.0589293
Overlap × PVE	overlap=0; PVE=medium	TrajKnock (tau)	0.03	0.0931937	0.169295
Overlap × PVE	overlap=0; PVE=medium	TrajKnock (tau)	0.04	0.213941	0.181556
Overlap × PVE	overlap=0; PVE=medium	TrajKnock (tau)	0.05	0.28344	0.158874
Overlap × PVE	overlap=0; PVE=medium	TrajKnock (tau)	0.06	0.319851	0.139793
Overlap × PVE	overlap=0; PVE=medium	TrajKnock (tau)	0.07	0.351718	0.123264
Overlap × PVE	overlap=0; PVE=medium	TrajKnock (tau)	0.08	0.37714	0.108135
Overlap × PVE	overlap=0; PVE=medium	TrajKnock (tau)	0.09	0.391493	0.106742
Overlap × PVE	overlap=0; PVE=medium	TrajKnock (tau)	0.1	0.405357	0.101981
Overlap × PVE	overlap=0.2; PVE=medium	LKOM	0.01	0.00826742	0.0106351
Overlap × PVE	overlap=0.2; PVE=medium	LKOM	0.02	0.0168852	0.0162583
Overlap × PVE	overlap=0.2; PVE=medium	LKOM	0.03	0.0307184	0.0223246
Overlap × PVE	overlap=0.2; PVE=medium	LKOM	0.04	0.0406639	0.0256044
Overlap × PVE	overlap=0.2; PVE=medium	LKOM	0.05	0.051853	0.0299891
Overlap × PVE	overlap=0.2; PVE=medium	LKOM	0.06	0.0621469	0.0333959
Overlap × PVE	overlap=0.2; PVE=medium	LKOM	0.07	0.0743652	0.0353304
Overlap × PVE	overlap=0.2; PVE=medium	LKOM	0.08	0.0869675	0.0372003
Overlap × PVE	overlap=0.2; PVE=medium	LKOM	0.09	0.0988398	0.0389091
Overlap × PVE	overlap=0.2; PVE=medium	LKOM	0.1	0.110609	0.0405589
Overlap × PVE	overlap=0.2; PVE=medium	LKOM-single (beta)	0.01	0.000686975	0.0063795
Overlap × PVE	overlap=0.2; PVE=medium	LKOM-single (beta)	0.02	0.0128863	0.0180499
Overlap × PVE	overlap=0.2; PVE=medium	LKOM-single (beta)	0.03	0.022474	0.0230832
Overlap × PVE	overlap=0.2; PVE=medium	LKOM-single (beta)	0.04	0.0334842	0.0284325
Overlap × PVE	overlap=0.2; PVE=medium	LKOM-single (beta)	0.05	0.0447006	0.0317513
Overlap × PVE	overlap=0.2; PVE=medium	LKOM-single (beta)	0.06	0.0567864	0.0328302
Overlap × PVE	overlap=0.2; PVE=medium	LKOM-single (beta)	0.07	0.0683326	0.0356423
Overlap × PVE	overlap=0.2; PVE=medium	LKOM-single (beta)	0.08	0.079563	0.0383491
Overlap × PVE	overlap=0.2; PVE=medium	LKOM-single (beta)	0.09	0.0902071	0.0408448
Overlap × PVE	overlap=0.2; PVE=medium	LKOM-single (beta)	0.1	0.101943	0.0435172
Overlap × PVE	overlap=0.2; PVE=medium	LKOM-single (tau)	0.01	0	0
Overlap × PVE	overlap=0.2; PVE=medium	LKOM-single (tau)	0.02	0.0133246	0.0327384
Overlap × PVE	overlap=0.2; PVE=medium	LKOM-single (tau)	0.03	0.0241942	0.0356888
Overlap × PVE	overlap=0.2; PVE=medium	LKOM-single (tau)	0.04	0.0423487	0.046253
Overlap × PVE	overlap=0.2; PVE=medium	LKOM-single (tau)	0.05	0.0583637	0.0537381
Overlap × PVE	overlap=0.2; PVE=medium	LKOM-single (tau)	0.06	0.073955	0.0576405
Overlap × PVE	overlap=0.2; PVE=medium	LKOM-single (tau)	0.07	0.0842111	0.060536
Overlap × PVE	overlap=0.2; PVE=medium	LKOM-single (tau)	0.08	0.0974613	0.0646475
Overlap × PVE	overlap=0.2; PVE=medium	LKOM-single (tau)	0.09	0.111241	0.0678502
Overlap × PVE	overlap=0.2; PVE=medium	LKOM-single (tau)	0.1	0.122619	0.0706631
Overlap × PVE	overlap=0.2; PVE=medium	TrajGWAS+locus-based (beta)	0.01	0.302479	0.0556558
Overlap × PVE	overlap=0.2; PVE=medium	TrajGWAS+locus-based (beta)	0.02	0.335757	0.0556559
Overlap × PVE	overlap=0.2; PVE=medium	TrajGWAS+locus-based (beta)	0.03	0.353857	0.0580246
Overlap × PVE	overlap=0.2; PVE=medium	TrajGWAS+locus-based (beta)	0.04	0.370285	0.0581051
Overlap × PVE	overlap=0.2; PVE=medium	TrajGWAS+locus-based (beta)	0.05	0.383897	0.0578467
Overlap × PVE	overlap=0.2; PVE=medium	TrajGWAS+locus-based (beta)	0.06	0.395187	0.0566449
Overlap × PVE	overlap=0.2; PVE=medium	TrajGWAS+locus-based (beta)	0.07	0.404801	0.0564658
Overlap × PVE	overlap=0.2; PVE=medium	TrajGWAS+locus-based (beta)	0.08	0.413959	0.0560959
Overlap × PVE	overlap=0.2; PVE=medium	TrajGWAS+locus-based (beta)	0.09	0.422299	0.0561026
Overlap × PVE	overlap=0.2; PVE=medium	TrajGWAS+locus-based (beta)	0.1	0.430142	0.0557639
Overlap × PVE	overlap=0.2; PVE=medium	TrajGWAS+locus-based (tau)	0.01	0.0397679	0.0358501
Overlap × PVE	overlap=0.2; PVE=medium	TrajGWAS+locus-based (tau)	0.02	0.0560556	0.0439639
Overlap × PVE	overlap=0.2; PVE=medium	TrajGWAS+locus-based (tau)	0.03	0.0653471	0.0452652
Overlap × PVE	overlap=0.2; PVE=medium	TrajGWAS+locus-based (tau)	0.04	0.0734736	0.0454066
Overlap × PVE	overlap=0.2; PVE=medium	TrajGWAS+locus-based (tau)	0.05	0.0837965	0.0460914
Overlap × PVE	overlap=0.2; PVE=medium	TrajGWAS+locus-based (tau)	0.06	0.0897519	0.0463663
Overlap × PVE	overlap=0.2; PVE=medium	TrajGWAS+locus-based (tau)	0.07	0.0952651	0.0479493
Overlap × PVE	overlap=0.2; PVE=medium	TrajGWAS+locus-based (tau)	0.08	0.101067	0.049021
Overlap × PVE	overlap=0.2; PVE=medium	TrajGWAS+locus-based (tau)	0.09	0.105841	0.0506281
Overlap × PVE	overlap=0.2; PVE=medium	TrajGWAS+locus-based (tau)	0.1	0.110377	0.0511815
Overlap × PVE	overlap=0.2; PVE=medium	TrajKnock (beta)	0.01	0.107521	0.190225
Overlap × PVE	overlap=0.2; PVE=medium	TrajKnock (beta)	0.02	0.362862	0.144204
Overlap × PVE	overlap=0.2; PVE=medium	TrajKnock (beta)	0.03	0.435796	0.0898732
Overlap × PVE	overlap=0.2; PVE=medium	TrajKnock (beta)	0.04	0.471098	0.0852645
Overlap × PVE	overlap=0.2; PVE=medium	TrajKnock (beta)	0.05	0.502594	0.0819282
Overlap × PVE	overlap=0.2; PVE=medium	TrajKnock (beta)	0.06	0.527399	0.0799417
Overlap × PVE	overlap=0.2; PVE=medium	TrajKnock (beta)	0.07	0.552246	0.0802501
Overlap × PVE	overlap=0.2; PVE=medium	TrajKnock (beta)	0.08	0.573772	0.0780656
Overlap × PVE	overlap=0.2; PVE=medium	TrajKnock (beta)	0.09	0.593793	0.0775843
Overlap × PVE	overlap=0.2; PVE=medium	TrajKnock (beta)	0.1	0.61156	0.074592
Overlap × PVE	overlap=0.2; PVE=medium	TrajKnock (tau)	0.01	0	0
Overlap × PVE	overlap=0.2; PVE=medium	TrajKnock (tau)	0.02	0.0105272	0.0680142
Overlap × PVE	overlap=0.2; PVE=medium	TrajKnock (tau)	0.03	0.10514	0.176428
Overlap × PVE	overlap=0.2; PVE=medium	TrajKnock (tau)	0.04	0.20648	0.193996
Overlap × PVE	overlap=0.2; PVE=medium	TrajKnock (tau)	0.05	0.268832	0.178082
Overlap × PVE	overlap=0.2; PVE=medium	TrajKnock (tau)	0.06	0.299145	0.167225
Overlap × PVE	overlap=0.2; PVE=medium	TrajKnock (tau)	0.07	0.329152	0.158922
Overlap × PVE	overlap=0.2; PVE=medium	TrajKnock (tau)	0.08	0.354575	0.143509
Overlap × PVE	overlap=0.2; PVE=medium	TrajKnock (tau)	0.09	0.37799	0.130466
Overlap × PVE	overlap=0.2; PVE=medium	TrajKnock (tau)	0.1	0.391428	0.127864
Overlap × PVE	overlap=0.5; PVE=medium	LKOM	0.01	0.00744046	0.0102236
Overlap × PVE	overlap=0.5; PVE=medium	LKOM	0.02	0.014982	0.0142721
Overlap × PVE	overlap=0.5; PVE=medium	LKOM	0.03	0.0224834	0.0195198
Overlap × PVE	overlap=0.5; PVE=medium	LKOM	0.04	0.0333281	0.0255096
Overlap × PVE	overlap=0.5; PVE=medium	LKOM	0.05	0.0430044	0.0280693
Overlap × PVE	overlap=0.5; PVE=medium	LKOM	0.06	0.0528275	0.0324997
Overlap × PVE	overlap=0.5; PVE=medium	LKOM	0.07	0.0638605	0.0355164
Overlap × PVE	overlap=0.5; PVE=medium	LKOM	0.08	0.074232	0.0373149
Overlap × PVE	overlap=0.5; PVE=medium	LKOM	0.09	0.0847588	0.0393116
Overlap × PVE	overlap=0.5; PVE=medium	LKOM	0.1	0.0955384	0.0415623
Overlap × PVE	overlap=0.5; PVE=medium	LKOM-single (beta)	0.01	0.000353744	0.00385834
Overlap × PVE	overlap=0.5; PVE=medium	LKOM-single (beta)	0.02	0.0113119	0.0154675
Overlap × PVE	overlap=0.5; PVE=medium	LKOM-single (beta)	0.03	0.0230566	0.0222191
Overlap × PVE	overlap=0.5; PVE=medium	LKOM-single (beta)	0.04	0.0338308	0.0268416
Overlap × PVE	overlap=0.5; PVE=medium	LKOM-single (beta)	0.05	0.0446487	0.0293924
Overlap × PVE	overlap=0.5; PVE=medium	LKOM-single (beta)	0.06	0.0567888	0.0315251
Overlap × PVE	overlap=0.5; PVE=medium	LKOM-single (beta)	0.07	0.0668575	0.0331134
Overlap × PVE	overlap=0.5; PVE=medium	LKOM-single (beta)	0.08	0.0770359	0.0335862
Overlap × PVE	overlap=0.5; PVE=medium	LKOM-single (beta)	0.09	0.0862238	0.0345147
Overlap × PVE	overlap=0.5; PVE=medium	LKOM-single (beta)	0.1	0.0955696	0.0374487
Overlap × PVE	overlap=0.5; PVE=medium	LKOM-single (tau)	0.01	0	0
Overlap × PVE	overlap=0.5; PVE=medium	LKOM-single (tau)	0.02	0.0101423	0.0244571
Overlap × PVE	overlap=0.5; PVE=medium	LKOM-single (tau)	0.03	0.0216662	0.029125
Overlap × PVE	overlap=0.5; PVE=medium	LKOM-single (tau)	0.04	0.0330931	0.0378559
Overlap × PVE	overlap=0.5; PVE=medium	LKOM-single (tau)	0.05	0.043514	0.0463344
Overlap × PVE	overlap=0.5; PVE=medium	LKOM-single (tau)	0.06	0.0543982	0.0502481
Overlap × PVE	overlap=0.5; PVE=medium	LKOM-single (tau)	0.07	0.0652766	0.0557486
Overlap × PVE	overlap=0.5; PVE=medium	LKOM-single (tau)	0.08	0.0795473	0.060565
Overlap × PVE	overlap=0.5; PVE=medium	LKOM-single (tau)	0.09	0.0926356	0.0643861
Overlap × PVE	overlap=0.5; PVE=medium	LKOM-single (tau)	0.1	0.10486	0.0672716
Overlap × PVE	overlap=0.5; PVE=medium	TrajGWAS+locus-based (beta)	0.01	0.278131	0.0617957
Overlap × PVE	overlap=0.5; PVE=medium	TrajGWAS+locus-based (beta)	0.02	0.307551	0.0636933
Overlap × PVE	overlap=0.5; PVE=medium	TrajGWAS+locus-based (beta)	0.03	0.329024	0.0615479
Overlap × PVE	overlap=0.5; PVE=medium	TrajGWAS+locus-based (beta)	0.04	0.346535	0.0614781
Overlap × PVE	overlap=0.5; PVE=medium	TrajGWAS+locus-based (beta)	0.05	0.359598	0.0605164
Overlap × PVE	overlap=0.5; PVE=medium	TrajGWAS+locus-based (beta)	0.06	0.370574	0.0600684
Overlap × PVE	overlap=0.5; PVE=medium	TrajGWAS+locus-based (beta)	0.07	0.381159	0.0596203
Overlap × PVE	overlap=0.5; PVE=medium	TrajGWAS+locus-based (beta)	0.08	0.391047	0.0588613
Overlap × PVE	overlap=0.5; PVE=medium	TrajGWAS+locus-based (beta)	0.09	0.400027	0.0578502
Overlap × PVE	overlap=0.5; PVE=medium	TrajGWAS+locus-based (beta)	0.1	0.40795	0.0572424
Overlap × PVE	overlap=0.5; PVE=medium	TrajGWAS+locus-based (tau)	0.01	0.0390593	0.0359639
Overlap × PVE	overlap=0.5; PVE=medium	TrajGWAS+locus-based (tau)	0.02	0.047987	0.0378866
Overlap × PVE	overlap=0.5; PVE=medium	TrajGWAS+locus-based (tau)	0.03	0.0556405	0.041332
Overlap × PVE	overlap=0.5; PVE=medium	TrajGWAS+locus-based (tau)	0.04	0.0644577	0.0431951
Overlap × PVE	overlap=0.5; PVE=medium	TrajGWAS+locus-based (tau)	0.05	0.0699337	0.0441526
Overlap × PVE	overlap=0.5; PVE=medium	TrajGWAS+locus-based (tau)	0.06	0.0766144	0.0473934
Overlap × PVE	overlap=0.5; PVE=medium	TrajGWAS+locus-based (tau)	0.07	0.0847983	0.0502904
Overlap × PVE	overlap=0.5; PVE=medium	TrajGWAS+locus-based (tau)	0.08	0.0941461	0.0522181
Overlap × PVE	overlap=0.5; PVE=medium	TrajGWAS+locus-based (tau)	0.09	0.102968	0.054671
Overlap × PVE	overlap=0.5; PVE=medium	TrajGWAS+locus-based (tau)	0.1	0.110782	0.0549685
Overlap × PVE	overlap=0.5; PVE=medium	TrajKnock (beta)	0.01	0.103956	0.18822
Overlap × PVE	overlap=0.5; PVE=medium	TrajKnock (beta)	0.02	0.359077	0.139498
Overlap × PVE	overlap=0.5; PVE=medium	TrajKnock (beta)	0.03	0.423372	0.104088
Overlap × PVE	overlap=0.5; PVE=medium	TrajKnock (beta)	0.04	0.459011	0.0948867
Overlap × PVE	overlap=0.5; PVE=medium	TrajKnock (beta)	0.05	0.488096	0.0888468
Overlap × PVE	overlap=0.5; PVE=medium	TrajKnock (beta)	0.06	0.51126	0.085485
Overlap × PVE	overlap=0.5; PVE=medium	TrajKnock (beta)	0.07	0.531448	0.0833021
Overlap × PVE	overlap=0.5; PVE=medium	TrajKnock (beta)	0.08	0.549715	0.081499
Overlap × PVE	overlap=0.5; PVE=medium	TrajKnock (beta)	0.09	0.566269	0.0816214
Overlap × PVE	overlap=0.5; PVE=medium	TrajKnock (beta)	0.1	0.581364	0.0787953
Overlap × PVE	overlap=0.5; PVE=medium	TrajKnock (tau)	0.01	0	0
Overlap × PVE	overlap=0.5; PVE=medium	TrajKnock (tau)	0.02	0.0176626	0.0852906
Overlap × PVE	overlap=0.5; PVE=medium	TrajKnock (tau)	0.03	0.105362	0.174288
Overlap × PVE	overlap=0.5; PVE=medium	TrajKnock (tau)	0.04	0.199601	0.186334
Overlap × PVE	overlap=0.5; PVE=medium	TrajKnock (tau)	0.05	0.269687	0.165579
Overlap × PVE	overlap=0.5; PVE=medium	TrajKnock (tau)	0.06	0.308281	0.150839
Overlap × PVE	overlap=0.5; PVE=medium	TrajKnock (tau)	0.07	0.340064	0.139663
Overlap × PVE	overlap=0.5; PVE=medium	TrajKnock (tau)	0.08	0.366735	0.132609
Overlap × PVE	overlap=0.5; PVE=medium	TrajKnock (tau)	0.09	0.383948	0.127997
Overlap × PVE	overlap=0.5; PVE=medium	TrajKnock (tau)	0.1	0.401527	0.122133
Overlap × PVE	overlap=0.8; PVE=medium	LKOM	0.01	0.00559622	0.0103961
Overlap × PVE	overlap=0.8; PVE=medium	LKOM	0.02	0.0138049	0.0171323
Overlap × PVE	overlap=0.8; PVE=medium	LKOM	0.03	0.0230721	0.0220114
Overlap × PVE	overlap=0.8; PVE=medium	LKOM	0.04	0.0315515	0.0247355
Overlap × PVE	overlap=0.8; PVE=medium	LKOM	0.05	0.0404345	0.0294049
Overlap × PVE	overlap=0.8; PVE=medium	LKOM	0.06	0.0501491	0.0334867
Overlap × PVE	overlap=0.8; PVE=medium	LKOM	0.07	0.0600031	0.0352048
Overlap × PVE	overlap=0.8; PVE=medium	LKOM	0.08	0.0706552	0.0375811
Overlap × PVE	overlap=0.8; PVE=medium	LKOM	0.09	0.0810075	0.0393546
Overlap × PVE	overlap=0.8; PVE=medium	LKOM	0.1	0.0916965	0.040826
Overlap × PVE	overlap=0.8; PVE=medium	LKOM-single (beta)	0.01	0.00136411	0.00874159
Overlap × PVE	overlap=0.8; PVE=medium	LKOM-single (beta)	0.02	0.0134063	0.0188915
Overlap × PVE	overlap=0.8; PVE=medium	LKOM-single (beta)	0.03	0.025011	0.0240845
Overlap × PVE	overlap=0.8; PVE=medium	LKOM-single (beta)	0.04	0.0352252	0.0284734
Overlap × PVE	overlap=0.8; PVE=medium	LKOM-single (beta)	0.05	0.0457972	0.0319528
Overlap × PVE	overlap=0.8; PVE=medium	LKOM-single (beta)	0.06	0.0556396	0.0345858
Overlap × PVE	overlap=0.8; PVE=medium	LKOM-single (beta)	0.07	0.0653362	0.0365309
Overlap × PVE	overlap=0.8; PVE=medium	LKOM-single (beta)	0.08	0.0757981	0.0383272
Overlap × PVE	overlap=0.8; PVE=medium	LKOM-single (beta)	0.09	0.0856447	0.041969
Overlap × PVE	overlap=0.8; PVE=medium	LKOM-single (beta)	0.1	0.0952791	0.0448536
Overlap × PVE	overlap=0.8; PVE=medium	LKOM-single (tau)	0.01	0	0
Overlap × PVE	overlap=0.8; PVE=medium	LKOM-single (tau)	0.02	0.00702586	0.0203621
Overlap × PVE	overlap=0.8; PVE=medium	LKOM-single (tau)	0.03	0.0180684	0.0264741
Overlap × PVE	overlap=0.8; PVE=medium	LKOM-single (tau)	0.04	0.0305238	0.0341427
Overlap × PVE	overlap=0.8; PVE=medium	LKOM-single (tau)	0.05	0.0407441	0.0393561
Overlap × PVE	overlap=0.8; PVE=medium	LKOM-single (tau)	0.06	0.0509197	0.0424095
Overlap × PVE	overlap=0.8; PVE=medium	LKOM-single (tau)	0.07	0.0628394	0.049107
Overlap × PVE	overlap=0.8; PVE=medium	LKOM-single (tau)	0.08	0.0739932	0.0513816
Overlap × PVE	overlap=0.8; PVE=medium	LKOM-single (tau)	0.09	0.0871979	0.0562338
Overlap × PVE	overlap=0.8; PVE=medium	LKOM-single (tau)	0.1	0.0985384	0.0582013
Overlap × PVE	overlap=0.8; PVE=medium	TrajGWAS+locus-based (beta)	0.01	0.292517	0.0605021
Overlap × PVE	overlap=0.8; PVE=medium	TrajGWAS+locus-based (beta)	0.02	0.324167	0.0613817
Overlap × PVE	overlap=0.8; PVE=medium	TrajGWAS+locus-based (beta)	0.03	0.344017	0.0597199
Overlap × PVE	overlap=0.8; PVE=medium	TrajGWAS+locus-based (beta)	0.04	0.358982	0.0597312
Overlap × PVE	overlap=0.8; PVE=medium	TrajGWAS+locus-based (beta)	0.05	0.371947	0.0601265
Overlap × PVE	overlap=0.8; PVE=medium	TrajGWAS+locus-based (beta)	0.06	0.383256	0.0598783
Overlap × PVE	overlap=0.8; PVE=medium	TrajGWAS+locus-based (beta)	0.07	0.392825	0.0590782
Overlap × PVE	overlap=0.8; PVE=medium	TrajGWAS+locus-based (beta)	0.08	0.401866	0.0585851
Overlap × PVE	overlap=0.8; PVE=medium	TrajGWAS+locus-based (beta)	0.09	0.410267	0.0584042
Overlap × PVE	overlap=0.8; PVE=medium	TrajGWAS+locus-based (beta)	0.1	0.417909	0.0583762
Overlap × PVE	overlap=0.8; PVE=medium	TrajGWAS+locus-based (tau)	0.01	0.0443039	0.0383677
Overlap × PVE	overlap=0.8; PVE=medium	TrajGWAS+locus-based (tau)	0.02	0.0576651	0.0426484
Overlap × PVE	overlap=0.8; PVE=medium	TrajGWAS+locus-based (tau)	0.03	0.0647228	0.0443276
Overlap × PVE	overlap=0.8; PVE=medium	TrajGWAS+locus-based (tau)	0.04	0.071613	0.0472166
Overlap × PVE	overlap=0.8; PVE=medium	TrajGWAS+locus-based (tau)	0.05	0.0818246	0.0481027
Overlap × PVE	overlap=0.8; PVE=medium	TrajGWAS+locus-based (tau)	0.06	0.0928735	0.0506968
Overlap × PVE	overlap=0.8; PVE=medium	TrajGWAS+locus-based (tau)	0.07	0.101623	0.0519487
Overlap × PVE	overlap=0.8; PVE=medium	TrajGWAS+locus-based (tau)	0.08	0.109504	0.0538072
Overlap × PVE	overlap=0.8; PVE=medium	TrajGWAS+locus-based (tau)	0.09	0.116647	0.0562586
Overlap × PVE	overlap=0.8; PVE=medium	TrajGWAS+locus-based (tau)	0.1	0.124302	0.0566003
Overlap × PVE	overlap=0.8; PVE=medium	TrajKnock (beta)	0.01	0.074632	0.164229
Overlap × PVE	overlap=0.8; PVE=medium	TrajKnock (beta)	0.02	0.343806	0.143038
Overlap × PVE	overlap=0.8; PVE=medium	TrajKnock (beta)	0.03	0.424664	0.0882573
Overlap × PVE	overlap=0.8; PVE=medium	TrajKnock (beta)	0.04	0.464744	0.0797802
Overlap × PVE	overlap=0.8; PVE=medium	TrajKnock (beta)	0.05	0.495583	0.0752085
Overlap × PVE	overlap=0.8; PVE=medium	TrajKnock (beta)	0.06	0.518769	0.0715127
Overlap × PVE	overlap=0.8; PVE=medium	TrajKnock (beta)	0.07	0.539402	0.07054
Overlap × PVE	overlap=0.8; PVE=medium	TrajKnock (beta)	0.08	0.557745	0.0709385
Overlap × PVE	overlap=0.8; PVE=medium	TrajKnock (beta)	0.09	0.57483	0.0708443
Overlap × PVE	overlap=0.8; PVE=medium	TrajKnock (beta)	0.1	0.591486	0.0676456
Overlap × PVE	overlap=0.8; PVE=medium	TrajKnock (tau)	0.01	0	0
Overlap × PVE	overlap=0.8; PVE=medium	TrajKnock (tau)	0.02	0.00486135	0.044672
Overlap × PVE	overlap=0.8; PVE=medium	TrajKnock (tau)	0.03	0.0522451	0.129779
Overlap × PVE	overlap=0.8; PVE=medium	TrajKnock (tau)	0.04	0.145688	0.178819
Overlap × PVE	overlap=0.8; PVE=medium	TrajKnock (tau)	0.05	0.208724	0.181395
Overlap × PVE	overlap=0.8; PVE=medium	TrajKnock (tau)	0.06	0.256902	0.169968
Overlap × PVE	overlap=0.8; PVE=medium	TrajKnock (tau)	0.07	0.289219	0.157334
Overlap × PVE	overlap=0.8; PVE=medium	TrajKnock (tau)	0.08	0.321155	0.139112
Overlap × PVE	overlap=0.8; PVE=medium	TrajKnock (tau)	0.09	0.342656	0.129246
Overlap × PVE	overlap=0.8; PVE=medium	TrajKnock (tau)	0.1	0.361129	0.11952
Overlap × PVE	overlap=1; PVE=medium	LKOM	0.01	0.00144498	0.00747792
Overlap × PVE	overlap=1; PVE=medium	LKOM	0.02	0.0100574	0.0151606
Overlap × PVE	overlap=1; PVE=medium	LKOM	0.03	0.0214992	0.0212167
Overlap × PVE	overlap=1; PVE=medium	LKOM	0.04	0.031545	0.0257161
Overlap × PVE	overlap=1; PVE=medium	LKOM	0.05	0.0414544	0.0290799
Overlap × PVE	overlap=1; PVE=medium	LKOM	0.06	0.0519797	0.0330519
Overlap × PVE	overlap=1; PVE=medium	LKOM	0.07	0.0625083	0.0349953
Overlap × PVE	overlap=1; PVE=medium	LKOM	0.08	0.0748835	0.0376593
Overlap × PVE	overlap=1; PVE=medium	LKOM	0.09	0.0882863	0.0394804
Overlap × PVE	overlap=1; PVE=medium	LKOM	0.1	0.0988243	0.0430982
Overlap × PVE	overlap=1; PVE=medium	LKOM-single (beta)	0.01	0.00105119	0.0077313
Overlap × PVE	overlap=1; PVE=medium	LKOM-single (beta)	0.02	0.0107474	0.0182061
Overlap × PVE	overlap=1; PVE=medium	LKOM-single (beta)	0.03	0.0228723	0.0239179
Overlap × PVE	overlap=1; PVE=medium	LKOM-single (beta)	0.04	0.0360294	0.0286606
Overlap × PVE	overlap=1; PVE=medium	LKOM-single (beta)	0.05	0.0483705	0.0323337
Overlap × PVE	overlap=1; PVE=medium	LKOM-single (beta)	0.06	0.0594049	0.0347078
Overlap × PVE	overlap=1; PVE=medium	LKOM-single (beta)	0.07	0.0680211	0.0359446
Overlap × PVE	overlap=1; PVE=medium	LKOM-single (beta)	0.08	0.07911	0.0381303
Overlap × PVE	overlap=1; PVE=medium	LKOM-single (beta)	0.09	0.0907981	0.0426545
Overlap × PVE	overlap=1; PVE=medium	LKOM-single (beta)	0.1	0.100459	0.044986
Overlap × PVE	overlap=1; PVE=medium	LKOM-single (tau)	0.01	0	0
Overlap × PVE	overlap=1; PVE=medium	LKOM-single (tau)	0.02	0.00881902	0.0203543
Overlap × PVE	overlap=1; PVE=medium	LKOM-single (tau)	0.03	0.018516	0.0246179
Overlap × PVE	overlap=1; PVE=medium	LKOM-single (tau)	0.04	0.0328957	0.034981
Overlap × PVE	overlap=1; PVE=medium	LKOM-single (tau)	0.05	0.0436689	0.0398643
Overlap × PVE	overlap=1; PVE=medium	LKOM-single (tau)	0.06	0.0559651	0.0458404
Overlap × PVE	overlap=1; PVE=medium	LKOM-single (tau)	0.07	0.0680873	0.0507788
Overlap × PVE	overlap=1; PVE=medium	LKOM-single (tau)	0.08	0.0812333	0.0551744
Overlap × PVE	overlap=1; PVE=medium	LKOM-single (tau)	0.09	0.0925218	0.0579647
Overlap × PVE	overlap=1; PVE=medium	LKOM-single (tau)	0.1	0.103937	0.0608558
Overlap × PVE	overlap=1; PVE=medium	TrajGWAS+locus-based (beta)	0.01	0.297916	0.0530869
Overlap × PVE	overlap=1; PVE=medium	TrajGWAS+locus-based (beta)	0.02	0.33136	0.0542046
Overlap × PVE	overlap=1; PVE=medium	TrajGWAS+locus-based (beta)	0.03	0.350147	0.0541902
Overlap × PVE	overlap=1; PVE=medium	TrajGWAS+locus-based (beta)	0.04	0.364826	0.0547119
Overlap × PVE	overlap=1; PVE=medium	TrajGWAS+locus-based (beta)	0.05	0.377901	0.0540049
Overlap × PVE	overlap=1; PVE=medium	TrajGWAS+locus-based (beta)	0.06	0.388013	0.0535784
Overlap × PVE	overlap=1; PVE=medium	TrajGWAS+locus-based (beta)	0.07	0.398616	0.0529873
Overlap × PVE	overlap=1; PVE=medium	TrajGWAS+locus-based (beta)	0.08	0.406851	0.051998
Overlap × PVE	overlap=1; PVE=medium	TrajGWAS+locus-based (beta)	0.09	0.414665	0.0517215
Overlap × PVE	overlap=1; PVE=medium	TrajGWAS+locus-based (beta)	0.1	0.421297	0.0519326
Overlap × PVE	overlap=1; PVE=medium	TrajGWAS+locus-based (tau)	0.01	0.0450476	0.040839
Overlap × PVE	overlap=1; PVE=medium	TrajGWAS+locus-based (tau)	0.02	0.0573217	0.0429536
Overlap × PVE	overlap=1; PVE=medium	TrajGWAS+locus-based (tau)	0.03	0.0677053	0.0421005
Overlap × PVE	overlap=1; PVE=medium	TrajGWAS+locus-based (tau)	0.04	0.0783395	0.0430907
Overlap × PVE	overlap=1; PVE=medium	TrajGWAS+locus-based (tau)	0.05	0.0879738	0.0443013
Overlap × PVE	overlap=1; PVE=medium	TrajGWAS+locus-based (tau)	0.06	0.0915583	0.0430133
Overlap × PVE	overlap=1; PVE=medium	TrajGWAS+locus-based (tau)	0.07	0.0941625	0.0445495
Overlap × PVE	overlap=1; PVE=medium	TrajGWAS+locus-based (tau)	0.08	0.0999567	0.0462144
Overlap × PVE	overlap=1; PVE=medium	TrajGWAS+locus-based (tau)	0.09	0.107428	0.0479779
Overlap × PVE	overlap=1; PVE=medium	TrajGWAS+locus-based (tau)	0.1	0.11363	0.0489221
Overlap × PVE	overlap=1; PVE=medium	TrajKnock (beta)	0.01	0.0636209	0.155078
Overlap × PVE	overlap=1; PVE=medium	TrajKnock (beta)	0.02	0.326906	0.144123
Overlap × PVE	overlap=1; PVE=medium	TrajKnock (beta)	0.03	0.410144	0.0900655
Overlap × PVE	overlap=1; PVE=medium	TrajKnock (beta)	0.04	0.452767	0.0829651
Overlap × PVE	overlap=1; PVE=medium	TrajKnock (beta)	0.05	0.485166	0.0779112
Overlap × PVE	overlap=1; PVE=medium	TrajKnock (beta)	0.06	0.512763	0.0734654
Overlap × PVE	overlap=1; PVE=medium	TrajKnock (beta)	0.07	0.538103	0.0699145
Overlap × PVE	overlap=1; PVE=medium	TrajKnock (beta)	0.08	0.561366	0.0680082
Overlap × PVE	overlap=1; PVE=medium	TrajKnock (beta)	0.09	0.58091	0.0652105
Overlap × PVE	overlap=1; PVE=medium	TrajKnock (beta)	0.1	0.596501	0.0629229
Overlap × PVE	overlap=1; PVE=medium	TrajKnock (tau)	0.01	0	0
Overlap × PVE	overlap=1; PVE=medium	TrajKnock (tau)	0.02	0.00939624	0.0661645
Overlap × PVE	overlap=1; PVE=medium	TrajKnock (tau)	0.03	0.0725538	0.151878
Overlap × PVE	overlap=1; PVE=medium	TrajKnock (tau)	0.04	0.174741	0.187064
Overlap × PVE	overlap=1; PVE=medium	TrajKnock (tau)	0.05	0.2325	0.187235
Overlap × PVE	overlap=1; PVE=medium	TrajKnock (tau)	0.06	0.285474	0.17259
Overlap × PVE	overlap=1; PVE=medium	TrajKnock (tau)	0.07	0.325139	0.152544
Overlap × PVE	overlap=1; PVE=medium	TrajKnock (tau)	0.08	0.356446	0.138363
Overlap × PVE	overlap=1; PVE=medium	TrajKnock (tau)	0.09	0.373218	0.131285
Overlap × PVE	overlap=1; PVE=medium	TrajKnock (tau)	0.1	0.390025	0.124048
Overlap × PVE	overlap=0; PVE=high	LKOM	0.01	0.00801179	0.0100615
Overlap × PVE	overlap=0; PVE=high	LKOM	0.02	0.0213815	0.0161952
Overlap × PVE	overlap=0; PVE=high	LKOM	0.03	0.034926	0.0197378
Overlap × PVE	overlap=0; PVE=high	LKOM	0.04	0.0441935	0.0235111
Overlap × PVE	overlap=0; PVE=high	LKOM	0.05	0.0567345	0.0255685
Overlap × PVE	overlap=0; PVE=high	LKOM	0.06	0.0677955	0.0272254
Overlap × PVE	overlap=0; PVE=high	LKOM	0.07	0.0791244	0.0299825
Overlap × PVE	overlap=0; PVE=high	LKOM	0.08	0.0861581	0.0328326
Overlap × PVE	overlap=0; PVE=high	LKOM	0.09	0.103233	0.0363187
Overlap × PVE	overlap=0; PVE=high	LKOM	0.1	0.114933	0.0382785
Overlap × PVE	overlap=0; PVE=high	LKOM-single (beta)	0.01	0.0100872	0.0162304
Overlap × PVE	overlap=0; PVE=high	LKOM-single (beta)	0.02	0.0208965	0.0213427
Overlap × PVE	overlap=0; PVE=high	LKOM-single (beta)	0.03	0.0301061	0.0252192
Overlap × PVE	overlap=0; PVE=high	LKOM-single (beta)	0.04	0.0404278	0.0284221
Overlap × PVE	overlap=0; PVE=high	LKOM-single (beta)	0.05	0.0502964	0.031613
Overlap × PVE	overlap=0; PVE=high	LKOM-single (beta)	0.06	0.0607037	0.0352172
Overlap × PVE	overlap=0; PVE=high	LKOM-single (beta)	0.07	0.0716394	0.0399662
Overlap × PVE	overlap=0; PVE=high	LKOM-single (beta)	0.08	0.0839905	0.0442803
Overlap × PVE	overlap=0; PVE=high	LKOM-single (beta)	0.09	0.0948332	0.0475105
Overlap × PVE	overlap=0; PVE=high	LKOM-single (beta)	0.1	0.106201	0.0511034
Overlap × PVE	overlap=0; PVE=high	LKOM-single (tau)	0.01	0	0
Overlap × PVE	overlap=0; PVE=high	LKOM-single (tau)	0.02	0.0173968	0.0218721
Overlap × PVE	overlap=0; PVE=high	LKOM-single (tau)	0.03	0.0359191	0.0351616
Overlap × PVE	overlap=0; PVE=high	LKOM-single (tau)	0.04	0.0532419	0.0432476
Overlap × PVE	overlap=0; PVE=high	LKOM-single (tau)	0.05	0.0691547	0.0475581
Overlap × PVE	overlap=0; PVE=high	LKOM-single (tau)	0.06	0.0853165	0.0518355
Overlap × PVE	overlap=0; PVE=high	LKOM-single (tau)	0.07	0.0996662	0.0555503
Overlap × PVE	overlap=0; PVE=high	LKOM-single (tau)	0.08	0.114527	0.0591178
Overlap × PVE	overlap=0; PVE=high	LKOM-single (tau)	0.09	0.129931	0.0628729
Overlap × PVE	overlap=0; PVE=high	LKOM-single (tau)	0.1	0.144988	0.065735
Overlap × PVE	overlap=0; PVE=high	TrajGWAS+locus-based (beta)	0.01	0.449414	0.0545694
Overlap × PVE	overlap=0; PVE=high	TrajGWAS+locus-based (beta)	0.02	0.476396	0.0527664
Overlap × PVE	overlap=0; PVE=high	TrajGWAS+locus-based (beta)	0.03	0.493746	0.0511571
Overlap × PVE	overlap=0; PVE=high	TrajGWAS+locus-based (beta)	0.04	0.507667	0.0501438
Overlap × PVE	overlap=0; PVE=high	TrajGWAS+locus-based (beta)	0.05	0.517913	0.0489581
Overlap × PVE	overlap=0; PVE=high	TrajGWAS+locus-based (beta)	0.06	0.52736	0.0480261
Overlap × PVE	overlap=0; PVE=high	TrajGWAS+locus-based (beta)	0.07	0.535434	0.0466921
Overlap × PVE	overlap=0; PVE=high	TrajGWAS+locus-based (beta)	0.08	0.542283	0.0455037
Overlap × PVE	overlap=0; PVE=high	TrajGWAS+locus-based (beta)	0.09	0.548152	0.0450977
Overlap × PVE	overlap=0; PVE=high	TrajGWAS+locus-based (beta)	0.1	0.554192	0.0451443
Overlap × PVE	overlap=0; PVE=high	TrajGWAS+locus-based (tau)	0.01	0.124009	0.0507268
Overlap × PVE	overlap=0; PVE=high	TrajGWAS+locus-based (tau)	0.02	0.148263	0.0514845
Overlap × PVE	overlap=0; PVE=high	TrajGWAS+locus-based (tau)	0.03	0.166606	0.0538399
Overlap × PVE	overlap=0; PVE=high	TrajGWAS+locus-based (tau)	0.04	0.181587	0.0561403
Overlap × PVE	overlap=0; PVE=high	TrajGWAS+locus-based (tau)	0.05	0.194631	0.0575199
Overlap × PVE	overlap=0; PVE=high	TrajGWAS+locus-based (tau)	0.06	0.20477	0.0588691
Overlap × PVE	overlap=0; PVE=high	TrajGWAS+locus-based (tau)	0.07	0.213509	0.0601507
Overlap × PVE	overlap=0; PVE=high	TrajGWAS+locus-based (tau)	0.08	0.221893	0.0605391
Overlap × PVE	overlap=0; PVE=high	TrajGWAS+locus-based (tau)	0.09	0.23059	0.0609207
Overlap × PVE	overlap=0; PVE=high	TrajGWAS+locus-based (tau)	0.1	0.239588	0.0622641
Overlap × PVE	overlap=0; PVE=high	TrajKnock (beta)	0.01	0.0948122	0.179327
Overlap × PVE	overlap=0; PVE=high	TrajKnock (beta)	0.02	0.350718	0.149016
Overlap × PVE	overlap=0; PVE=high	TrajKnock (beta)	0.03	0.430761	0.0942602
Overlap × PVE	overlap=0; PVE=high	TrajKnock (beta)	0.04	0.472259	0.0818334
Overlap × PVE	overlap=0; PVE=high	TrajKnock (beta)	0.05	0.505391	0.0830813
Overlap × PVE	overlap=0; PVE=high	TrajKnock (beta)	0.06	0.535061	0.0800197
Overlap × PVE	overlap=0; PVE=high	TrajKnock (beta)	0.07	0.561562	0.0788006
Overlap × PVE	overlap=0; PVE=high	TrajKnock (beta)	0.08	0.584289	0.0758115
Overlap × PVE	overlap=0; PVE=high	TrajKnock (beta)	0.09	0.605609	0.074699
Overlap × PVE	overlap=0; PVE=high	TrajKnock (beta)	0.1	0.624667	0.0747573
Overlap × PVE	overlap=0; PVE=high	TrajKnock (tau)	0.01	0	0
Overlap × PVE	overlap=0; PVE=high	TrajKnock (tau)	0.02	0.100908	0.181759
Overlap × PVE	overlap=0; PVE=high	TrajKnock (tau)	0.03	0.246944	0.194469
Overlap × PVE	overlap=0; PVE=high	TrajKnock (tau)	0.04	0.332987	0.156598
Overlap × PVE	overlap=0; PVE=high	TrajKnock (tau)	0.05	0.381813	0.12616
Overlap × PVE	overlap=0; PVE=high	TrajKnock (tau)	0.06	0.409634	0.10616
Overlap × PVE	overlap=0; PVE=high	TrajKnock (tau)	0.07	0.426823	0.101594
Overlap × PVE	overlap=0; PVE=high	TrajKnock (tau)	0.08	0.446269	0.0942967
Overlap × PVE	overlap=0; PVE=high	TrajKnock (tau)	0.09	0.459428	0.0910548
Overlap × PVE	overlap=0; PVE=high	TrajKnock (tau)	0.1	0.471027	0.0899743
Overlap × PVE	overlap=0.2; PVE=high	LKOM	0.01	0.0112795	0.0124258
Overlap × PVE	overlap=0.2; PVE=high	LKOM	0.02	0.0254595	0.0161654
Overlap × PVE	overlap=0.2; PVE=high	LKOM	0.03	0.0371329	0.0225561
Overlap × PVE	overlap=0.2; PVE=high	LKOM	0.04	0.0444219	0.0250842
Overlap × PVE	overlap=0.2; PVE=high	LKOM	0.05	0.0583882	0.0251214
Overlap × PVE	overlap=0.2; PVE=high	LKOM	0.06	0.0656892	0.0261703
Overlap × PVE	overlap=0.2; PVE=high	LKOM	0.07	0.0781931	0.0290114
Overlap × PVE	overlap=0.2; PVE=high	LKOM	0.08	0.092391	0.0319245
Overlap × PVE	overlap=0.2; PVE=high	LKOM	0.09	0.106046	0.0343359
Overlap × PVE	overlap=0.2; PVE=high	LKOM	0.1	0.114476	0.0351936
Overlap × PVE	overlap=0.2; PVE=high	LKOM-single (beta)	0.01	0.0123788	0.0170051
Overlap × PVE	overlap=0.2; PVE=high	LKOM-single (beta)	0.02	0.0267155	0.0223466
Overlap × PVE	overlap=0.2; PVE=high	LKOM-single (beta)	0.03	0.038655	0.0269123
Overlap × PVE	overlap=0.2; PVE=high	LKOM-single (beta)	0.04	0.0503863	0.030553
Overlap × PVE	overlap=0.2; PVE=high	LKOM-single (beta)	0.05	0.0613087	0.0336263
Overlap × PVE	overlap=0.2; PVE=high	LKOM-single (beta)	0.06	0.0736453	0.0361784
Overlap × PVE	overlap=0.2; PVE=high	LKOM-single (beta)	0.07	0.0857752	0.0391812
Overlap × PVE	overlap=0.2; PVE=high	LKOM-single (beta)	0.08	0.099573	0.0412266
Overlap × PVE	overlap=0.2; PVE=high	LKOM-single (beta)	0.09	0.111998	0.0431162
Overlap × PVE	overlap=0.2; PVE=high	LKOM-single (beta)	0.1	0.123698	0.0462371
Overlap × PVE	overlap=0.2; PVE=high	LKOM-single (tau)	0.01	0	0
Overlap × PVE	overlap=0.2; PVE=high	LKOM-single (tau)	0.02	0.0192894	0.0231303
Overlap × PVE	overlap=0.2; PVE=high	LKOM-single (tau)	0.03	0.038983	0.0333537
Overlap × PVE	overlap=0.2; PVE=high	LKOM-single (tau)	0.04	0.0561733	0.0407389
Overlap × PVE	overlap=0.2; PVE=high	LKOM-single (tau)	0.05	0.0716422	0.0443976
Overlap × PVE	overlap=0.2; PVE=high	LKOM-single (tau)	0.06	0.0859434	0.0476283
Overlap × PVE	overlap=0.2; PVE=high	LKOM-single (tau)	0.07	0.0995912	0.0496782
Overlap × PVE	overlap=0.2; PVE=high	LKOM-single (tau)	0.08	0.114758	0.0525503
Overlap × PVE	overlap=0.2; PVE=high	LKOM-single (tau)	0.09	0.127267	0.0546543
Overlap × PVE	overlap=0.2; PVE=high	LKOM-single (tau)	0.1	0.139041	0.0578326
Overlap × PVE	overlap=0.2; PVE=high	TrajGWAS+locus-based (beta)	0.01	0.458455	0.0588534
Overlap × PVE	overlap=0.2; PVE=high	TrajGWAS+locus-based (beta)	0.02	0.48918	0.0545106
Overlap × PVE	overlap=0.2; PVE=high	TrajGWAS+locus-based (beta)	0.03	0.505071	0.0534141
Overlap × PVE	overlap=0.2; PVE=high	TrajGWAS+locus-based (beta)	0.04	0.517645	0.0526944
Overlap × PVE	overlap=0.2; PVE=high	TrajGWAS+locus-based (beta)	0.05	0.52779	0.0520844
Overlap × PVE	overlap=0.2; PVE=high	TrajGWAS+locus-based (beta)	0.06	0.536727	0.0515765
Overlap × PVE	overlap=0.2; PVE=high	TrajGWAS+locus-based (beta)	0.07	0.544584	0.0502954
Overlap × PVE	overlap=0.2; PVE=high	TrajGWAS+locus-based (beta)	0.08	0.551313	0.0489757
Overlap × PVE	overlap=0.2; PVE=high	TrajGWAS+locus-based (beta)	0.09	0.557452	0.0482117
Overlap × PVE	overlap=0.2; PVE=high	TrajGWAS+locus-based (beta)	0.1	0.563512	0.0477642
Overlap × PVE	overlap=0.2; PVE=high	TrajGWAS+locus-based (tau)	0.01	0.132733	0.0496172
Overlap × PVE	overlap=0.2; PVE=high	TrajGWAS+locus-based (tau)	0.02	0.158479	0.0496745
Overlap × PVE	overlap=0.2; PVE=high	TrajGWAS+locus-based (tau)	0.03	0.172603	0.0499204
Overlap × PVE	overlap=0.2; PVE=high	TrajGWAS+locus-based (tau)	0.04	0.18751	0.0507833
Overlap × PVE	overlap=0.2; PVE=high	TrajGWAS+locus-based (tau)	0.05	0.201105	0.0521942
Overlap × PVE	overlap=0.2; PVE=high	TrajGWAS+locus-based (tau)	0.06	0.213204	0.0550712
Overlap × PVE	overlap=0.2; PVE=high	TrajGWAS+locus-based (tau)	0.07	0.224217	0.0564981
Overlap × PVE	overlap=0.2; PVE=high	TrajGWAS+locus-based (tau)	0.08	0.233105	0.0569596
Overlap × PVE	overlap=0.2; PVE=high	TrajGWAS+locus-based (tau)	0.09	0.241093	0.0597703
Overlap × PVE	overlap=0.2; PVE=high	TrajGWAS+locus-based (tau)	0.1	0.248533	0.0619131
Overlap × PVE	overlap=0.2; PVE=high	TrajKnock (beta)	0.01	0.152479	0.206012
Overlap × PVE	overlap=0.2; PVE=high	TrajKnock (beta)	0.02	0.377084	0.119733
Overlap × PVE	overlap=0.2; PVE=high	TrajKnock (beta)	0.03	0.435086	0.0873482
Overlap × PVE	overlap=0.2; PVE=high	TrajKnock (beta)	0.04	0.472326	0.0842382
Overlap × PVE	overlap=0.2; PVE=high	TrajKnock (beta)	0.05	0.504232	0.0825017
Overlap × PVE	overlap=0.2; PVE=high	TrajKnock (beta)	0.06	0.532963	0.0800121
Overlap × PVE	overlap=0.2; PVE=high	TrajKnock (beta)	0.07	0.557277	0.0793798
Overlap × PVE	overlap=0.2; PVE=high	TrajKnock (beta)	0.08	0.579083	0.076989
Overlap × PVE	overlap=0.2; PVE=high	TrajKnock (beta)	0.09	0.597635	0.0773574
Overlap × PVE	overlap=0.2; PVE=high	TrajKnock (beta)	0.1	0.616168	0.0773613
Overlap × PVE	overlap=0.2; PVE=high	TrajKnock (tau)	0.01	0	0
Overlap × PVE	overlap=0.2; PVE=high	TrajKnock (tau)	0.02	0.0814356	0.158628
Overlap × PVE	overlap=0.2; PVE=high	TrajKnock (tau)	0.03	0.207754	0.187503
Overlap × PVE	overlap=0.2; PVE=high	TrajKnock (tau)	0.04	0.281888	0.179121
Overlap × PVE	overlap=0.2; PVE=high	TrajKnock (tau)	0.05	0.333216	0.163121
Overlap × PVE	overlap=0.2; PVE=high	TrajKnock (tau)	0.06	0.369256	0.151379
Overlap × PVE	overlap=0.2; PVE=high	TrajKnock (tau)	0.07	0.404954	0.129527
Overlap × PVE	overlap=0.2; PVE=high	TrajKnock (tau)	0.08	0.430139	0.113595
Overlap × PVE	overlap=0.2; PVE=high	TrajKnock (tau)	0.09	0.447469	0.103042
Overlap × PVE	overlap=0.2; PVE=high	TrajKnock (tau)	0.1	0.463198	0.0957262
Overlap × PVE	overlap=0.5; PVE=high	LKOM	0.01	0.00963718	0.0116497
Overlap × PVE	overlap=0.5; PVE=high	LKOM	0.02	0.0184183	0.0173505
Overlap × PVE	overlap=0.5; PVE=high	LKOM	0.03	0.0337533	0.0207498
Overlap × PVE	overlap=0.5; PVE=high	LKOM	0.04	0.0444642	0.0254653
Overlap × PVE	overlap=0.5; PVE=high	LKOM	0.05	0.0570691	0.0304649
Overlap × PVE	overlap=0.5; PVE=high	LKOM	0.06	0.0677166	0.0333824
Overlap × PVE	overlap=0.5; PVE=high	LKOM	0.07	0.0795545	0.0367464
Overlap × PVE	overlap=0.5; PVE=high	LKOM	0.08	0.0911554	0.0376017
Overlap × PVE	overlap=0.5; PVE=high	LKOM	0.09	0.103643	0.0410742
Overlap × PVE	overlap=0.5; PVE=high	LKOM	0.1	0.114995	0.0450486
Overlap × PVE	overlap=0.5; PVE=high	LKOM-single (beta)	0.01	0.0105971	0.0129752
Overlap × PVE	overlap=0.5; PVE=high	LKOM-single (beta)	0.02	0.0208129	0.0168994
Overlap × PVE	overlap=0.5; PVE=high	LKOM-single (beta)	0.03	0.0284217	0.0191114
Overlap × PVE	overlap=0.5; PVE=high	LKOM-single (beta)	0.04	0.037057	0.0224404
Overlap × PVE	overlap=0.5; PVE=high	LKOM-single (beta)	0.05	0.0477276	0.0269862
Overlap × PVE	overlap=0.5; PVE=high	LKOM-single (beta)	0.06	0.0572087	0.0318297
Overlap × PVE	overlap=0.5; PVE=high	LKOM-single (beta)	0.07	0.0670343	0.0340915
Overlap × PVE	overlap=0.5; PVE=high	LKOM-single (beta)	0.08	0.0764918	0.0370771
Overlap × PVE	overlap=0.5; PVE=high	LKOM-single (beta)	0.09	0.0868672	0.0405635
Overlap × PVE	overlap=0.5; PVE=high	LKOM-single (beta)	0.1	0.0979912	0.0424334
Overlap × PVE	overlap=0.5; PVE=high	LKOM-single (tau)	0.01	0	0
Overlap × PVE	overlap=0.5; PVE=high	LKOM-single (tau)	0.02	0.0194356	0.0299731
Overlap × PVE	overlap=0.5; PVE=high	LKOM-single (tau)	0.03	0.0383984	0.0430747
Overlap × PVE	overlap=0.5; PVE=high	LKOM-single (tau)	0.04	0.0547469	0.0497319
Overlap × PVE	overlap=0.5; PVE=high	LKOM-single (tau)	0.05	0.068878	0.0569113
Overlap × PVE	overlap=0.5; PVE=high	LKOM-single (tau)	0.06	0.0855892	0.0617919
Overlap × PVE	overlap=0.5; PVE=high	LKOM-single (tau)	0.07	0.0999592	0.0637998
Overlap × PVE	overlap=0.5; PVE=high	LKOM-single (tau)	0.08	0.116099	0.0657363
Overlap × PVE	overlap=0.5; PVE=high	LKOM-single (tau)	0.09	0.132058	0.0672885
Overlap × PVE	overlap=0.5; PVE=high	LKOM-single (tau)	0.1	0.143733	0.0681718
Overlap × PVE	overlap=0.5; PVE=high	TrajGWAS+locus-based (beta)	0.01	0.443639	0.0527857
Overlap × PVE	overlap=0.5; PVE=high	TrajGWAS+locus-based (beta)	0.02	0.471926	0.0525504
Overlap × PVE	overlap=0.5; PVE=high	TrajGWAS+locus-based (beta)	0.03	0.492882	0.0499385
Overlap × PVE	overlap=0.5; PVE=high	TrajGWAS+locus-based (beta)	0.04	0.506741	0.0483506
Overlap × PVE	overlap=0.5; PVE=high	TrajGWAS+locus-based (beta)	0.05	0.517191	0.0476035
Overlap × PVE	overlap=0.5; PVE=high	TrajGWAS+locus-based (beta)	0.06	0.52691	0.0471513
Overlap × PVE	overlap=0.5; PVE=high	TrajGWAS+locus-based (beta)	0.07	0.534806	0.0463343
Overlap × PVE	overlap=0.5; PVE=high	TrajGWAS+locus-based (beta)	0.08	0.541762	0.0455716
Overlap × PVE	overlap=0.5; PVE=high	TrajGWAS+locus-based (beta)	0.09	0.547939	0.0456375
Overlap × PVE	overlap=0.5; PVE=high	TrajGWAS+locus-based (beta)	0.1	0.55424	0.0447944
Overlap × PVE	overlap=0.5; PVE=high	TrajGWAS+locus-based (tau)	0.01	0.11748	0.0528621
Overlap × PVE	overlap=0.5; PVE=high	TrajGWAS+locus-based (tau)	0.02	0.139008	0.058142
Overlap × PVE	overlap=0.5; PVE=high	TrajGWAS+locus-based (tau)	0.03	0.158657	0.061833
Overlap × PVE	overlap=0.5; PVE=high	TrajGWAS+locus-based (tau)	0.04	0.17248	0.0627797
Overlap × PVE	overlap=0.5; PVE=high	TrajGWAS+locus-based (tau)	0.05	0.185384	0.0628781
Overlap × PVE	overlap=0.5; PVE=high	TrajGWAS+locus-based (tau)	0.06	0.194978	0.0629811
Overlap × PVE	overlap=0.5; PVE=high	TrajGWAS+locus-based (tau)	0.07	0.20408	0.0639518
Overlap × PVE	overlap=0.5; PVE=high	TrajGWAS+locus-based (tau)	0.08	0.212255	0.0638472
Overlap × PVE	overlap=0.5; PVE=high	TrajGWAS+locus-based (tau)	0.09	0.219802	0.0650632
Overlap × PVE	overlap=0.5; PVE=high	TrajGWAS+locus-based (tau)	0.1	0.228051	0.0655814
Overlap × PVE	overlap=0.5; PVE=high	TrajKnock (beta)	0.01	0.101952	0.178868
Overlap × PVE	overlap=0.5; PVE=high	TrajKnock (beta)	0.02	0.341143	0.150541
Overlap × PVE	overlap=0.5; PVE=high	TrajKnock (beta)	0.03	0.418523	0.100691
Overlap × PVE	overlap=0.5; PVE=high	TrajKnock (beta)	0.04	0.458234	0.0885704
Overlap × PVE	overlap=0.5; PVE=high	TrajKnock (beta)	0.05	0.487179	0.086218
Overlap × PVE	overlap=0.5; PVE=high	TrajKnock (beta)	0.06	0.509541	0.0843855
Overlap × PVE	overlap=0.5; PVE=high	TrajKnock (beta)	0.07	0.531937	0.0838173
Overlap × PVE	overlap=0.5; PVE=high	TrajKnock (beta)	0.08	0.552131	0.0827505
Overlap × PVE	overlap=0.5; PVE=high	TrajKnock (beta)	0.09	0.570899	0.0808577
Overlap × PVE	overlap=0.5; PVE=high	TrajKnock (beta)	0.1	0.590023	0.0781103
Overlap × PVE	overlap=0.5; PVE=high	TrajKnock (tau)	0.01	0	0
Overlap × PVE	overlap=0.5; PVE=high	TrajKnock (tau)	0.02	0.0674618	0.15313
Overlap × PVE	overlap=0.5; PVE=high	TrajKnock (tau)	0.03	0.173767	0.195477
Overlap × PVE	overlap=0.5; PVE=high	TrajKnock (tau)	0.04	0.267164	0.181854
Overlap × PVE	overlap=0.5; PVE=high	TrajKnock (tau)	0.05	0.327988	0.158876
Overlap × PVE	overlap=0.5; PVE=high	TrajKnock (tau)	0.06	0.367798	0.136785
Overlap × PVE	overlap=0.5; PVE=high	TrajKnock (tau)	0.07	0.393705	0.122672
Overlap × PVE	overlap=0.5; PVE=high	TrajKnock (tau)	0.08	0.417186	0.115472
Overlap × PVE	overlap=0.5; PVE=high	TrajKnock (tau)	0.09	0.437448	0.110146
Overlap × PVE	overlap=0.5; PVE=high	TrajKnock (tau)	0.1	0.453187	0.107243
Overlap × PVE	overlap=0.8; PVE=high	LKOM	0.01	0.0108328	0.0125029
Overlap × PVE	overlap=0.8; PVE=high	LKOM	0.02	0.0199611	0.0187393
Overlap × PVE	overlap=0.8; PVE=high	LKOM	0.03	0.0308326	0.0217077
Overlap × PVE	overlap=0.8; PVE=high	LKOM	0.04	0.0430994	0.0270182
Overlap × PVE	overlap=0.8; PVE=high	LKOM	0.05	0.0521757	0.0301935
Overlap × PVE	overlap=0.8; PVE=high	LKOM	0.06	0.0603403	0.0318187
Overlap × PVE	overlap=0.8; PVE=high	LKOM	0.07	0.070149	0.0346286
Overlap × PVE	overlap=0.8; PVE=high	LKOM	0.08	0.0820685	0.0364797
Overlap × PVE	overlap=0.8; PVE=high	LKOM	0.09	0.0930858	0.0376261
Overlap × PVE	overlap=0.8; PVE=high	LKOM	0.1	0.100503	0.0379309
Overlap × PVE	overlap=0.8; PVE=high	LKOM-single (beta)	0.01	0.0143645	0.0182689
Overlap × PVE	overlap=0.8; PVE=high	LKOM-single (beta)	0.02	0.0275983	0.0216545
Overlap × PVE	overlap=0.8; PVE=high	LKOM-single (beta)	0.03	0.0371608	0.0238502
Overlap × PVE	overlap=0.8; PVE=high	LKOM-single (beta)	0.04	0.0463307	0.0259767
Overlap × PVE	overlap=0.8; PVE=high	LKOM-single (beta)	0.05	0.0547573	0.0288238
Overlap × PVE	overlap=0.8; PVE=high	LKOM-single (beta)	0.06	0.0643784	0.0318764
Overlap × PVE	overlap=0.8; PVE=high	LKOM-single (beta)	0.07	0.0734866	0.0349843
Overlap × PVE	overlap=0.8; PVE=high	LKOM-single (beta)	0.08	0.0834221	0.0382733
Overlap × PVE	overlap=0.8; PVE=high	LKOM-single (beta)	0.09	0.0935874	0.0403228
Overlap × PVE	overlap=0.8; PVE=high	LKOM-single (beta)	0.1	0.104348	0.0428799
Overlap × PVE	overlap=0.8; PVE=high	LKOM-single (tau)	0.01	0	0
Overlap × PVE	overlap=0.8; PVE=high	LKOM-single (tau)	0.02	0.0162065	0.0252653
Overlap × PVE	overlap=0.8; PVE=high	LKOM-single (tau)	0.03	0.0354733	0.0359638
Overlap × PVE	overlap=0.8; PVE=high	LKOM-single (tau)	0.04	0.0503564	0.0420678
Overlap × PVE	overlap=0.8; PVE=high	LKOM-single (tau)	0.05	0.0622203	0.0451771
Overlap × PVE	overlap=0.8; PVE=high	LKOM-single (tau)	0.06	0.0746149	0.0487791
Overlap × PVE	overlap=0.8; PVE=high	LKOM-single (tau)	0.07	0.0857706	0.0504771
Overlap × PVE	overlap=0.8; PVE=high	LKOM-single (tau)	0.08	0.0991249	0.0522819
Overlap × PVE	overlap=0.8; PVE=high	LKOM-single (tau)	0.09	0.111133	0.0544692
Overlap × PVE	overlap=0.8; PVE=high	LKOM-single (tau)	0.1	0.123088	0.0563132
Overlap × PVE	overlap=0.8; PVE=high	TrajGWAS+locus-based (beta)	0.01	0.446946	0.0553402
Overlap × PVE	overlap=0.8; PVE=high	TrajGWAS+locus-based (beta)	0.02	0.478171	0.0538194
Overlap × PVE	overlap=0.8; PVE=high	TrajGWAS+locus-based (beta)	0.03	0.497681	0.0511815
Overlap × PVE	overlap=0.8; PVE=high	TrajGWAS+locus-based (beta)	0.04	0.51054	0.0496235
Overlap × PVE	overlap=0.8; PVE=high	TrajGWAS+locus-based (beta)	0.05	0.522264	0.0487144
Overlap × PVE	overlap=0.8; PVE=high	TrajGWAS+locus-based (beta)	0.06	0.531637	0.0474197
Overlap × PVE	overlap=0.8; PVE=high	TrajGWAS+locus-based (beta)	0.07	0.540116	0.0457772
Overlap × PVE	overlap=0.8; PVE=high	TrajGWAS+locus-based (beta)	0.08	0.547176	0.0453984
Overlap × PVE	overlap=0.8; PVE=high	TrajGWAS+locus-based (beta)	0.09	0.553676	0.0448968
Overlap × PVE	overlap=0.8; PVE=high	TrajGWAS+locus-based (beta)	0.1	0.559618	0.0443791
Overlap × PVE	overlap=0.8; PVE=high	TrajGWAS+locus-based (tau)	0.01	0.132976	0.056477
Overlap × PVE	overlap=0.8; PVE=high	TrajGWAS+locus-based (tau)	0.02	0.160029	0.0553903
Overlap × PVE	overlap=0.8; PVE=high	TrajGWAS+locus-based (tau)	0.03	0.177938	0.0597798
Overlap × PVE	overlap=0.8; PVE=high	TrajGWAS+locus-based (tau)	0.04	0.190213	0.056318
Overlap × PVE	overlap=0.8; PVE=high	TrajGWAS+locus-based (tau)	0.05	0.199813	0.0578308
Overlap × PVE	overlap=0.8; PVE=high	TrajGWAS+locus-based (tau)	0.06	0.209903	0.0582953
Overlap × PVE	overlap=0.8; PVE=high	TrajGWAS+locus-based (tau)	0.07	0.218541	0.0589849
Overlap × PVE	overlap=0.8; PVE=high	TrajGWAS+locus-based (tau)	0.08	0.22792	0.0596906
Overlap × PVE	overlap=0.8; PVE=high	TrajGWAS+locus-based (tau)	0.09	0.234813	0.0605819
Overlap × PVE	overlap=0.8; PVE=high	TrajGWAS+locus-based (tau)	0.1	0.242781	0.0611971
Overlap × PVE	overlap=0.8; PVE=high	TrajKnock (beta)	0.01	0.106176	0.188392
Overlap × PVE	overlap=0.8; PVE=high	TrajKnock (beta)	0.02	0.360663	0.145206
Overlap × PVE	overlap=0.8; PVE=high	TrajKnock (beta)	0.03	0.432276	0.0853113
Overlap × PVE	overlap=0.8; PVE=high	TrajKnock (beta)	0.04	0.464677	0.0784636
Overlap × PVE	overlap=0.8; PVE=high	TrajKnock (beta)	0.05	0.488827	0.0777492
Overlap × PVE	overlap=0.8; PVE=high	TrajKnock (beta)	0.06	0.512723	0.0781873
Overlap × PVE	overlap=0.8; PVE=high	TrajKnock (beta)	0.07	0.535155	0.0801553
Overlap × PVE	overlap=0.8; PVE=high	TrajKnock (beta)	0.08	0.556365	0.0803595
Overlap × PVE	overlap=0.8; PVE=high	TrajKnock (beta)	0.09	0.576529	0.0810991
Overlap × PVE	overlap=0.8; PVE=high	TrajKnock (beta)	0.1	0.595477	0.080253
Overlap × PVE	overlap=0.8; PVE=high	TrajKnock (tau)	0.01	0	0
Overlap × PVE	overlap=0.8; PVE=high	TrajKnock (tau)	0.02	0.0323254	0.115981
Overlap × PVE	overlap=0.8; PVE=high	TrajKnock (tau)	0.03	0.128795	0.187316
Overlap × PVE	overlap=0.8; PVE=high	TrajKnock (tau)	0.04	0.207746	0.196805
Overlap × PVE	overlap=0.8; PVE=high	TrajKnock (tau)	0.05	0.264117	0.19233
Overlap × PVE	overlap=0.8; PVE=high	TrajKnock (tau)	0.06	0.31496	0.174469
Overlap × PVE	overlap=0.8; PVE=high	TrajKnock (tau)	0.07	0.351358	0.158349
Overlap × PVE	overlap=0.8; PVE=high	TrajKnock (tau)	0.08	0.383472	0.14319
Overlap × PVE	overlap=0.8; PVE=high	TrajKnock (tau)	0.09	0.411896	0.130025
Overlap × PVE	overlap=0.8; PVE=high	TrajKnock (tau)	0.1	0.433693	0.123562
Overlap × PVE	overlap=1; PVE=high	LKOM	0.01	0.00863169	0.016936
Overlap × PVE	overlap=1; PVE=high	LKOM	0.02	0.0205192	0.0233062
Overlap × PVE	overlap=1; PVE=high	LKOM	0.03	0.0331431	0.0302091
Overlap × PVE	overlap=1; PVE=high	LKOM	0.04	0.0450597	0.0345347
Overlap × PVE	overlap=1; PVE=high	LKOM	0.05	0.0555173	0.0373766
Overlap × PVE	overlap=1; PVE=high	LKOM	0.06	0.0647177	0.0412963
Overlap × PVE	overlap=1; PVE=high	LKOM	0.07	0.0749595	0.0453915
Overlap × PVE	overlap=1; PVE=high	LKOM	0.08	0.0881353	0.0490401
Overlap × PVE	overlap=1; PVE=high	LKOM	0.09	0.0967041	0.0502444
Overlap × PVE	overlap=1; PVE=high	LKOM	0.1	0.107979	0.0514969
Overlap × PVE	overlap=1; PVE=high	LKOM-single (beta)	0.01	0.00651236	0.0133291
Overlap × PVE	overlap=1; PVE=high	LKOM-single (beta)	0.02	0.0180599	0.0201819
Overlap × PVE	overlap=1; PVE=high	LKOM-single (beta)	0.03	0.028227	0.0239924
Overlap × PVE	overlap=1; PVE=high	LKOM-single (beta)	0.04	0.0386101	0.0263091
Overlap × PVE	overlap=1; PVE=high	LKOM-single (beta)	0.05	0.0489313	0.030334
Overlap × PVE	overlap=1; PVE=high	LKOM-single (beta)	0.06	0.0599588	0.0328817
Overlap × PVE	overlap=1; PVE=high	LKOM-single (beta)	0.07	0.0706684	0.0380793
Overlap × PVE	overlap=1; PVE=high	LKOM-single (beta)	0.08	0.0813124	0.042401
Overlap × PVE	overlap=1; PVE=high	LKOM-single (beta)	0.09	0.0918404	0.0450158
Overlap × PVE	overlap=1; PVE=high	LKOM-single (beta)	0.1	0.102337	0.0494349
Overlap × PVE	overlap=1; PVE=high	LKOM-single (tau)	0.01	0	0
Overlap × PVE	overlap=1; PVE=high	LKOM-single (tau)	0.02	0.0121117	0.0190346
Overlap × PVE	overlap=1; PVE=high	LKOM-single (tau)	0.03	0.0274612	0.0289727
Overlap × PVE	overlap=1; PVE=high	LKOM-single (tau)	0.04	0.0413175	0.0346901
Overlap × PVE	overlap=1; PVE=high	LKOM-single (tau)	0.05	0.0544852	0.038515
Overlap × PVE	overlap=1; PVE=high	LKOM-single (tau)	0.06	0.0656049	0.0410872
Overlap × PVE	overlap=1; PVE=high	LKOM-single (tau)	0.07	0.0792566	0.0450889
Overlap × PVE	overlap=1; PVE=high	LKOM-single (tau)	0.08	0.0918259	0.0477869
Overlap × PVE	overlap=1; PVE=high	LKOM-single (tau)	0.09	0.106059	0.0518795
Overlap × PVE	overlap=1; PVE=high	LKOM-single (tau)	0.1	0.117658	0.0545132
Overlap × PVE	overlap=1; PVE=high	TrajGWAS+locus-based (beta)	0.01	0.45213	0.0543097
Overlap × PVE	overlap=1; PVE=high	TrajGWAS+locus-based (beta)	0.02	0.482681	0.0528495
Overlap × PVE	overlap=1; PVE=high	TrajGWAS+locus-based (beta)	0.03	0.500879	0.0494304
Overlap × PVE	overlap=1; PVE=high	TrajGWAS+locus-based (beta)	0.04	0.512727	0.048288
Overlap × PVE	overlap=1; PVE=high	TrajGWAS+locus-based (beta)	0.05	0.522094	0.0478733
Overlap × PVE	overlap=1; PVE=high	TrajGWAS+locus-based (beta)	0.06	0.529828	0.0484204
Overlap × PVE	overlap=1; PVE=high	TrajGWAS+locus-based (beta)	0.07	0.53814	0.0475366
Overlap × PVE	overlap=1; PVE=high	TrajGWAS+locus-based (beta)	0.08	0.545153	0.0466941
Overlap × PVE	overlap=1; PVE=high	TrajGWAS+locus-based (beta)	0.09	0.552078	0.0455876
Overlap × PVE	overlap=1; PVE=high	TrajGWAS+locus-based (beta)	0.1	0.557676	0.044981
Overlap × PVE	overlap=1; PVE=high	TrajGWAS+locus-based (tau)	0.01	0.13129	0.0537545
Overlap × PVE	overlap=1; PVE=high	TrajGWAS+locus-based (tau)	0.02	0.154808	0.0564088
Overlap × PVE	overlap=1; PVE=high	TrajGWAS+locus-based (tau)	0.03	0.175051	0.0565343
Overlap × PVE	overlap=1; PVE=high	TrajGWAS+locus-based (tau)	0.04	0.191987	0.0577234
Overlap × PVE	overlap=1; PVE=high	TrajGWAS+locus-based (tau)	0.05	0.2077	0.058762
Overlap × PVE	overlap=1; PVE=high	TrajGWAS+locus-based (tau)	0.06	0.218168	0.0589381
Overlap × PVE	overlap=1; PVE=high	TrajGWAS+locus-based (tau)	0.07	0.225405	0.0598769
Overlap × PVE	overlap=1; PVE=high	TrajGWAS+locus-based (tau)	0.08	0.233986	0.0622041
Overlap × PVE	overlap=1; PVE=high	TrajGWAS+locus-based (tau)	0.09	0.242767	0.0624384
Overlap × PVE	overlap=1; PVE=high	TrajGWAS+locus-based (tau)	0.1	0.249851	0.0638314
Overlap × PVE	overlap=1; PVE=high	TrajKnock (beta)	0.01	0.0772448	0.166628
Overlap × PVE	overlap=1; PVE=high	TrajKnock (beta)	0.02	0.338948	0.127805
Overlap × PVE	overlap=1; PVE=high	TrajKnock (beta)	0.03	0.404488	0.085655
Overlap × PVE	overlap=1; PVE=high	TrajKnock (beta)	0.04	0.443826	0.0848047
Overlap × PVE	overlap=1; PVE=high	TrajKnock (beta)	0.05	0.476215	0.0817838
Overlap × PVE	overlap=1; PVE=high	TrajKnock (beta)	0.06	0.50246	0.0800454
Overlap × PVE	overlap=1; PVE=high	TrajKnock (beta)	0.07	0.526906	0.0764971
Overlap × PVE	overlap=1; PVE=high	TrajKnock (beta)	0.08	0.550273	0.0767144
Overlap × PVE	overlap=1; PVE=high	TrajKnock (beta)	0.09	0.573794	0.0769563
Overlap × PVE	overlap=1; PVE=high	TrajKnock (beta)	0.1	0.59761	0.0757725
Overlap × PVE	overlap=1; PVE=high	TrajKnock (tau)	0.01	0	0
Overlap × PVE	overlap=1; PVE=high	TrajKnock (tau)	0.02	0.0705735	0.15819
Overlap × PVE	overlap=1; PVE=high	TrajKnock (tau)	0.03	0.18566	0.205408
Overlap × PVE	overlap=1; PVE=high	TrajKnock (tau)	0.04	0.271243	0.195362
Overlap × PVE	overlap=1; PVE=high	TrajKnock (tau)	0.05	0.329287	0.176572
Overlap × PVE	overlap=1; PVE=high	TrajKnock (tau)	0.06	0.376501	0.156153
Overlap × PVE	overlap=1; PVE=high	TrajKnock (tau)	0.07	0.408901	0.141854
Overlap × PVE	overlap=1; PVE=high	TrajKnock (tau)	0.08	0.435858	0.130503
Overlap × PVE	overlap=1; PVE=high	TrajKnock (tau)	0.09	0.457054	0.123464
Overlap × PVE	overlap=1; PVE=high	TrajKnock (tau)	0.1	0.474459	0.116332
Causal-number imbalance	nβ=10; nτ=20	LKOM	0.01	0.00306699	0.00953354
Causal-number imbalance	nβ=10; nτ=20	LKOM	0.02	0.0160046	0.0206623
Causal-number imbalance	nβ=10; nτ=20	LKOM	0.03	0.0322766	0.029941
Causal-number imbalance	nβ=10; nτ=20	LKOM	0.04	0.0447135	0.0337634
Causal-number imbalance	nβ=10; nτ=20	LKOM	0.05	0.0562454	0.0348944
Causal-number imbalance	nβ=10; nτ=20	LKOM	0.06	0.0688877	0.0361753
Causal-number imbalance	nβ=10; nτ=20	LKOM	0.07	0.0788077	0.0345614
Causal-number imbalance	nβ=10; nτ=20	LKOM	0.08	0.0889469	0.0363738
Causal-number imbalance	nβ=10; nτ=20	LKOM	0.09	0.0989049	0.0371019
Causal-number imbalance	nβ=10; nτ=20	LKOM	0.1	0.108912	0.0390912
Causal-number imbalance	nβ=10; nτ=20	LKOM-single (beta)	0.01	0	0
Causal-number imbalance	nβ=10; nτ=20	LKOM-single (beta)	0.02	0.0219424	0.0302373
Causal-number imbalance	nβ=10; nτ=20	LKOM-single (beta)	0.03	0.0227717	0.0299033
Causal-number imbalance	nβ=10; nτ=20	LKOM-single (beta)	0.04	0.0424939	0.0382264
Causal-number imbalance	nβ=10; nτ=20	LKOM-single (beta)	0.05	0.0437142	0.0372623
Causal-number imbalance	nβ=10; nτ=20	LKOM-single (beta)	0.06	0.057766	0.0409066
Causal-number imbalance	nβ=10; nτ=20	LKOM-single (beta)	0.07	0.059873	0.0444658
Causal-number imbalance	nβ=10; nτ=20	LKOM-single (beta)	0.08	0.0725352	0.0434447
Causal-number imbalance	nβ=10; nτ=20	LKOM-single (beta)	0.09	0.0771255	0.046935
Causal-number imbalance	nβ=10; nτ=20	LKOM-single (beta)	0.1	0.0831473	0.0474779
Causal-number imbalance	nβ=10; nτ=20	LKOM-single (tau)	0.01	0	0
Causal-number imbalance	nβ=10; nτ=20	LKOM-single (tau)	0.02	0.00500084	0.0174123
Causal-number imbalance	nβ=10; nτ=20	LKOM-single (tau)	0.03	0.0207524	0.0295762
Causal-number imbalance	nβ=10; nτ=20	LKOM-single (tau)	0.04	0.0403627	0.0449657
Causal-number imbalance	nβ=10; nτ=20	LKOM-single (tau)	0.05	0.0585001	0.0504887
Causal-number imbalance	nβ=10; nτ=20	LKOM-single (tau)	0.06	0.0723211	0.0530178
Causal-number imbalance	nβ=10; nτ=20	LKOM-single (tau)	0.07	0.082699	0.0529673
Causal-number imbalance	nβ=10; nτ=20	LKOM-single (tau)	0.08	0.0942885	0.0537277
Causal-number imbalance	nβ=10; nτ=20	LKOM-single (tau)	0.09	0.102807	0.0541393
Causal-number imbalance	nβ=10; nτ=20	LKOM-single (tau)	0.1	0.114286	0.054893
Causal-number imbalance	nβ=10; nτ=20	TrajGWAS+locus-based (beta)	0.01	0.478392	0.0754048
Causal-number imbalance	nβ=10; nτ=20	TrajGWAS+locus-based (beta)	0.02	0.507281	0.0697317
Causal-number imbalance	nβ=10; nτ=20	TrajGWAS+locus-based (beta)	0.03	0.528202	0.0696143
Causal-number imbalance	nβ=10; nτ=20	TrajGWAS+locus-based (beta)	0.04	0.543904	0.0680875
Causal-number imbalance	nβ=10; nτ=20	TrajGWAS+locus-based (beta)	0.05	0.554268	0.0667763
Causal-number imbalance	nβ=10; nτ=20	TrajGWAS+locus-based (beta)	0.06	0.563944	0.0645218
Causal-number imbalance	nβ=10; nτ=20	TrajGWAS+locus-based (beta)	0.07	0.570776	0.0635019
Causal-number imbalance	nβ=10; nτ=20	TrajGWAS+locus-based (beta)	0.08	0.577494	0.062479
Causal-number imbalance	nβ=10; nτ=20	TrajGWAS+locus-based (beta)	0.09	0.583986	0.0625175
Causal-number imbalance	nβ=10; nτ=20	TrajGWAS+locus-based (beta)	0.1	0.589784	0.0632674
Causal-number imbalance	nβ=10; nτ=20	TrajGWAS+locus-based (tau)	0.01	0.0747353	0.0454357
Causal-number imbalance	nβ=10; nτ=20	TrajGWAS+locus-based (tau)	0.02	0.0907065	0.0493868
Causal-number imbalance	nβ=10; nτ=20	TrajGWAS+locus-based (tau)	0.03	0.103837	0.0549902
Causal-number imbalance	nβ=10; nτ=20	TrajGWAS+locus-based (tau)	0.04	0.116371	0.0589881
Causal-number imbalance	nβ=10; nτ=20	TrajGWAS+locus-based (tau)	0.05	0.125314	0.0589909
Causal-number imbalance	nβ=10; nτ=20	TrajGWAS+locus-based (tau)	0.06	0.126849	0.0599862
Causal-number imbalance	nβ=10; nτ=20	TrajGWAS+locus-based (tau)	0.07	0.132946	0.063828
Causal-number imbalance	nβ=10; nτ=20	TrajGWAS+locus-based (tau)	0.08	0.140456	0.0641147
Causal-number imbalance	nβ=10; nτ=20	TrajGWAS+locus-based (tau)	0.09	0.147094	0.064324
Causal-number imbalance	nβ=10; nτ=20	TrajGWAS+locus-based (tau)	0.1	0.151506	0.0664314
Causal-number imbalance	nβ=10; nτ=20	TrajKnock (beta)	0.01	0	0
Causal-number imbalance	nβ=10; nτ=20	TrajKnock (beta)	0.02	0.324168	0.204013
Causal-number imbalance	nβ=10; nτ=20	TrajKnock (beta)	0.03	0.439917	0.137477
Causal-number imbalance	nβ=10; nτ=20	TrajKnock (beta)	0.04	0.503422	0.105711
Causal-number imbalance	nβ=10; nτ=20	TrajKnock (beta)	0.05	0.541189	0.106194
Causal-number imbalance	nβ=10; nτ=20	TrajKnock (beta)	0.06	0.57866	0.0970487
Causal-number imbalance	nβ=10; nτ=20	TrajKnock (beta)	0.07	0.609352	0.0968421
Causal-number imbalance	nβ=10; nτ=20	TrajKnock (beta)	0.08	0.632611	0.0894378
Causal-number imbalance	nβ=10; nτ=20	TrajKnock (beta)	0.09	0.655009	0.0834217
Causal-number imbalance	nβ=10; nτ=20	TrajKnock (beta)	0.1	0.673644	0.0830311
Causal-number imbalance	nβ=10; nτ=20	TrajKnock (tau)	0.01	0	0
Causal-number imbalance	nβ=10; nτ=20	TrajKnock (tau)	0.02	0.0179616	0.0905881
Causal-number imbalance	nβ=10; nτ=20	TrajKnock (tau)	0.03	0.137994	0.220017
Causal-number imbalance	nβ=10; nτ=20	TrajKnock (tau)	0.04	0.272282	0.210949
Causal-number imbalance	nβ=10; nτ=20	TrajKnock (tau)	0.05	0.324889	0.180152
Causal-number imbalance	nβ=10; nτ=20	TrajKnock (tau)	0.06	0.346356	0.169702
Causal-number imbalance	nβ=10; nτ=20	TrajKnock (tau)	0.07	0.372548	0.143878
Causal-number imbalance	nβ=10; nτ=20	TrajKnock (tau)	0.08	0.383584	0.134214
Causal-number imbalance	nβ=10; nτ=20	TrajKnock (tau)	0.09	0.392554	0.131043
Causal-number imbalance	nβ=10; nτ=20	TrajKnock (tau)	0.1	0.401924	0.12716
Causal-number imbalance	nβ=15; nτ=20	LKOM	0.01	0.00671649	0.00811221
Causal-number imbalance	nβ=15; nτ=20	LKOM	0.02	0.0155835	0.0111499
Causal-number imbalance	nβ=15; nτ=20	LKOM	0.03	0.0271129	0.016679
Causal-number imbalance	nβ=15; nτ=20	LKOM	0.04	0.0393334	0.0212002
Causal-number imbalance	nβ=15; nτ=20	LKOM	0.05	0.0511826	0.0253838
Causal-number imbalance	nβ=15; nτ=20	LKOM	0.06	0.0624412	0.0279065
Causal-number imbalance	nβ=15; nτ=20	LKOM	0.07	0.0719354	0.0271606
Causal-number imbalance	nβ=15; nτ=20	LKOM	0.08	0.0826424	0.0290995
Causal-number imbalance	nβ=15; nτ=20	LKOM	0.09	0.0904359	0.0289762
Causal-number imbalance	nβ=15; nτ=20	LKOM	0.1	0.0990766	0.0299274
Causal-number imbalance	nβ=15; nτ=20	LKOM-single (beta)	0.01	0	0
Causal-number imbalance	nβ=15; nτ=20	LKOM-single (beta)	0.02	0.00980114	0.0115806
Causal-number imbalance	nβ=15; nτ=20	LKOM-single (beta)	0.03	0.023161	0.0202285
Causal-number imbalance	nβ=15; nτ=20	LKOM-single (beta)	0.04	0.0399922	0.0292888
Causal-number imbalance	nβ=15; nτ=20	LKOM-single (beta)	0.05	0.0479697	0.0310858
Causal-number imbalance	nβ=15; nτ=20	LKOM-single (beta)	0.06	0.0558541	0.0290099
Causal-number imbalance	nβ=15; nτ=20	LKOM-single (beta)	0.07	0.0672188	0.030334
Causal-number imbalance	nβ=15; nτ=20	LKOM-single (beta)	0.08	0.0763553	0.0321372
Causal-number imbalance	nβ=15; nτ=20	LKOM-single (beta)	0.09	0.0858004	0.0361275
Causal-number imbalance	nβ=15; nτ=20	LKOM-single (beta)	0.1	0.0931773	0.038695
Causal-number imbalance	nβ=15; nτ=20	LKOM-single (tau)	0.01	0	0
Causal-number imbalance	nβ=15; nτ=20	LKOM-single (tau)	0.02	0.00427482	0.0160697
Causal-number imbalance	nβ=15; nτ=20	LKOM-single (tau)	0.03	0.0210212	0.0250067
Causal-number imbalance	nβ=15; nτ=20	LKOM-single (tau)	0.04	0.0297255	0.0312021
Causal-number imbalance	nβ=15; nτ=20	LKOM-single (tau)	0.05	0.0405726	0.0328904
Causal-number imbalance	nβ=15; nτ=20	LKOM-single (tau)	0.06	0.0519724	0.0388352
Causal-number imbalance	nβ=15; nτ=20	LKOM-single (tau)	0.07	0.0617412	0.0401351
Causal-number imbalance	nβ=15; nτ=20	LKOM-single (tau)	0.08	0.0744195	0.048479
Causal-number imbalance	nβ=15; nτ=20	LKOM-single (tau)	0.09	0.0858901	0.0516833
Causal-number imbalance	nβ=15; nτ=20	LKOM-single (tau)	0.1	0.0989559	0.054854
Causal-number imbalance	nβ=15; nτ=20	TrajGWAS+locus-based (beta)	0.01	0.386118	0.0608341
Causal-number imbalance	nβ=15; nτ=20	TrajGWAS+locus-based (beta)	0.02	0.418242	0.0588326
Causal-number imbalance	nβ=15; nτ=20	TrajGWAS+locus-based (beta)	0.03	0.435918	0.0614314
Causal-number imbalance	nβ=15; nτ=20	TrajGWAS+locus-based (beta)	0.04	0.450002	0.062951
Causal-number imbalance	nβ=15; nτ=20	TrajGWAS+locus-based (beta)	0.05	0.462485	0.0621634
Causal-number imbalance	nβ=15; nτ=20	TrajGWAS+locus-based (beta)	0.06	0.475399	0.0613713
Causal-number imbalance	nβ=15; nτ=20	TrajGWAS+locus-based (beta)	0.07	0.484513	0.0599117
Causal-number imbalance	nβ=15; nτ=20	TrajGWAS+locus-based (beta)	0.08	0.493694	0.0598012
Causal-number imbalance	nβ=15; nτ=20	TrajGWAS+locus-based (beta)	0.09	0.50154	0.0605551
Causal-number imbalance	nβ=15; nτ=20	TrajGWAS+locus-based (beta)	0.1	0.50875	0.0595481
Causal-number imbalance	nβ=15; nτ=20	TrajGWAS+locus-based (tau)	0.01	0.0418679	0.0324365
Causal-number imbalance	nβ=15; nτ=20	TrajGWAS+locus-based (tau)	0.02	0.0604172	0.0357566
Causal-number imbalance	nβ=15; nτ=20	TrajGWAS+locus-based (tau)	0.03	0.0713139	0.0426366
Causal-number imbalance	nβ=15; nτ=20	TrajGWAS+locus-based (tau)	0.04	0.0833685	0.0488601
Causal-number imbalance	nβ=15; nτ=20	TrajGWAS+locus-based (tau)	0.05	0.0935256	0.0495223
Causal-number imbalance	nβ=15; nτ=20	TrajGWAS+locus-based (tau)	0.06	0.0984264	0.0527412
Causal-number imbalance	nβ=15; nτ=20	TrajGWAS+locus-based (tau)	0.07	0.104501	0.0534464
Causal-number imbalance	nβ=15; nτ=20	TrajGWAS+locus-based (tau)	0.08	0.112062	0.0539233
Causal-number imbalance	nβ=15; nτ=20	TrajGWAS+locus-based (tau)	0.09	0.114791	0.054173
Causal-number imbalance	nβ=15; nτ=20	TrajGWAS+locus-based (tau)	0.1	0.12031	0.0513518
Causal-number imbalance	nβ=15; nτ=20	TrajKnock (beta)	0.01	0.00462264	0.0462264
Causal-number imbalance	nβ=15; nτ=20	TrajKnock (beta)	0.02	0.303765	0.164429
Causal-number imbalance	nβ=15; nτ=20	TrajKnock (beta)	0.03	0.411253	0.107634
Causal-number imbalance	nβ=15; nτ=20	TrajKnock (beta)	0.04	0.453965	0.101076
Causal-number imbalance	nβ=15; nτ=20	TrajKnock (beta)	0.05	0.499038	0.0999639
Causal-number imbalance	nβ=15; nτ=20	TrajKnock (beta)	0.06	0.532078	0.101458
Causal-number imbalance	nβ=15; nτ=20	TrajKnock (beta)	0.07	0.559045	0.0957916
Causal-number imbalance	nβ=15; nτ=20	TrajKnock (beta)	0.08	0.583197	0.0888202
Causal-number imbalance	nβ=15; nτ=20	TrajKnock (beta)	0.09	0.602864	0.0826299
Causal-number imbalance	nβ=15; nτ=20	TrajKnock (beta)	0.1	0.621361	0.0762133
Causal-number imbalance	nβ=15; nτ=20	TrajKnock (tau)	0.01	0	0
Causal-number imbalance	nβ=15; nτ=20	TrajKnock (tau)	0.02	0	0
Causal-number imbalance	nβ=15; nτ=20	TrajKnock (tau)	0.03	0.0653779	0.142574
Causal-number imbalance	nβ=15; nτ=20	TrajKnock (tau)	0.04	0.138966	0.171993
Causal-number imbalance	nβ=15; nτ=20	TrajKnock (tau)	0.05	0.202618	0.172926
Causal-number imbalance	nβ=15; nτ=20	TrajKnock (tau)	0.06	0.241647	0.167112
Causal-number imbalance	nβ=15; nτ=20	TrajKnock (tau)	0.07	0.285503	0.144233
Causal-number imbalance	nβ=15; nτ=20	TrajKnock (tau)	0.08	0.333915	0.10629
Causal-number imbalance	nβ=15; nτ=20	TrajKnock (tau)	0.09	0.345036	0.111162
Causal-number imbalance	nβ=15; nτ=20	TrajKnock (tau)	0.1	0.356574	0.111766
Causal-number imbalance	nβ=20; nτ=10	LKOM	0.01	0.00828428	0.00919809
Causal-number imbalance	nβ=20; nτ=10	LKOM	0.02	0.0169706	0.0143325
Causal-number imbalance	nβ=20; nτ=10	LKOM	0.03	0.030396	0.0182191
Causal-number imbalance	nβ=20; nτ=10	LKOM	0.04	0.039018	0.0211644
Causal-number imbalance	nβ=20; nτ=10	LKOM	0.05	0.0498869	0.0257634
Causal-number imbalance	nβ=20; nτ=10	LKOM	0.06	0.0589385	0.0296389
Causal-number imbalance	nβ=20; nτ=10	LKOM	0.07	0.0692565	0.0310689
Causal-number imbalance	nβ=20; nτ=10	LKOM	0.08	0.0825223	0.0322885
Causal-number imbalance	nβ=20; nτ=10	LKOM	0.09	0.0948249	0.0339598
Causal-number imbalance	nβ=20; nτ=10	LKOM	0.1	0.107002	0.0363795
Causal-number imbalance	nβ=20; nτ=10	LKOM-single (beta)	0.01	0.00281492	0.0126103
Causal-number imbalance	nβ=20; nτ=10	LKOM-single (beta)	0.02	0.016045	0.0205021
Causal-number imbalance	nβ=20; nτ=10	LKOM-single (beta)	0.03	0.0244771	0.0243447
Causal-number imbalance	nβ=20; nτ=10	LKOM-single (beta)	0.04	0.0342197	0.0265994
Causal-number imbalance	nβ=20; nτ=10	LKOM-single (beta)	0.05	0.0410419	0.0292761
Causal-number imbalance	nβ=20; nτ=10	LKOM-single (beta)	0.06	0.0494267	0.0318066
Causal-number imbalance	nβ=20; nτ=10	LKOM-single (beta)	0.07	0.0570401	0.0327787
Causal-number imbalance	nβ=20; nτ=10	LKOM-single (beta)	0.08	0.0657733	0.0370327
Causal-number imbalance	nβ=20; nτ=10	LKOM-single (beta)	0.09	0.0740279	0.0386105
Causal-number imbalance	nβ=20; nτ=10	LKOM-single (beta)	0.1	0.0835107	0.0407198
Causal-number imbalance	nβ=20; nτ=10	LKOM-single (tau)	0.01	0	0
Causal-number imbalance	nβ=20; nτ=10	LKOM-single (tau)	0.02	0	0
Causal-number imbalance	nβ=20; nτ=10	LKOM-single (tau)	0.03	0.023434	0.0380574
Causal-number imbalance	nβ=20; nτ=10	LKOM-single (tau)	0.04	0.0255532	0.043473
Causal-number imbalance	nβ=20; nτ=10	LKOM-single (tau)	0.05	0.0399673	0.0521715
Causal-number imbalance	nβ=20; nτ=10	LKOM-single (tau)	0.06	0.0533293	0.0546987
Causal-number imbalance	nβ=20; nτ=10	LKOM-single (tau)	0.07	0.0739493	0.0656913
Causal-number imbalance	nβ=20; nτ=10	LKOM-single (tau)	0.08	0.089392	0.0752189
Causal-number imbalance	nβ=20; nτ=10	LKOM-single (tau)	0.09	0.104505	0.0792572
Causal-number imbalance	nβ=20; nτ=10	LKOM-single (tau)	0.1	0.124817	0.080428
Causal-number imbalance	nβ=20; nτ=10	TrajGWAS+locus-based (beta)	0.01	0.298694	0.0491541
Causal-number imbalance	nβ=20; nτ=10	TrajGWAS+locus-based (beta)	0.02	0.326186	0.0486808
Causal-number imbalance	nβ=20; nτ=10	TrajGWAS+locus-based (beta)	0.03	0.345155	0.0508057
Causal-number imbalance	nβ=20; nτ=10	TrajGWAS+locus-based (beta)	0.04	0.357209	0.0521512
Causal-number imbalance	nβ=20; nτ=10	TrajGWAS+locus-based (beta)	0.05	0.372744	0.0539084
Causal-number imbalance	nβ=20; nτ=10	TrajGWAS+locus-based (beta)	0.06	0.383887	0.0541127
Causal-number imbalance	nβ=20; nτ=10	TrajGWAS+locus-based (beta)	0.07	0.397275	0.0554256
Causal-number imbalance	nβ=20; nτ=10	TrajGWAS+locus-based (beta)	0.08	0.408951	0.0552578
Causal-number imbalance	nβ=20; nτ=10	TrajGWAS+locus-based (beta)	0.09	0.418184	0.055
Causal-number imbalance	nβ=20; nτ=10	TrajGWAS+locus-based (beta)	0.1	0.426379	0.052679
Causal-number imbalance	nβ=20; nτ=10	TrajGWAS+locus-based (tau)	0.01	0.107995	0.0627392
Causal-number imbalance	nβ=20; nτ=10	TrajGWAS+locus-based (tau)	0.02	0.142987	0.0641309
Causal-number imbalance	nβ=20; nτ=10	TrajGWAS+locus-based (tau)	0.03	0.156636	0.067515
Causal-number imbalance	nβ=20; nτ=10	TrajGWAS+locus-based (tau)	0.04	0.172675	0.0671127
Causal-number imbalance	nβ=20; nτ=10	TrajGWAS+locus-based (tau)	0.05	0.179743	0.065653
Causal-number imbalance	nβ=20; nτ=10	TrajGWAS+locus-based (tau)	0.06	0.183842	0.0679226
Causal-number imbalance	nβ=20; nτ=10	TrajGWAS+locus-based (tau)	0.07	0.189915	0.0702196
Causal-number imbalance	nβ=20; nτ=10	TrajGWAS+locus-based (tau)	0.08	0.196584	0.0715716
Causal-number imbalance	nβ=20; nτ=10	TrajGWAS+locus-based (tau)	0.09	0.202491	0.0721695
Causal-number imbalance	nβ=20; nτ=10	TrajGWAS+locus-based (tau)	0.1	0.207503	0.0699733
Causal-number imbalance	nβ=20; nτ=10	TrajKnock (beta)	0.01	0.0919703	0.170799
Causal-number imbalance	nβ=20; nτ=10	TrajKnock (beta)	0.02	0.307762	0.164674
Causal-number imbalance	nβ=20; nτ=10	TrajKnock (beta)	0.03	0.403579	0.107922
Causal-number imbalance	nβ=20; nτ=10	TrajKnock (beta)	0.04	0.449324	0.087652
Causal-number imbalance	nβ=20; nτ=10	TrajKnock (beta)	0.05	0.4874	0.0770792
Causal-number imbalance	nβ=20; nτ=10	TrajKnock (beta)	0.06	0.516757	0.0754013
Causal-number imbalance	nβ=20; nτ=10	TrajKnock (beta)	0.07	0.540654	0.0755598
Causal-number imbalance	nβ=20; nτ=10	TrajKnock (beta)	0.08	0.5649	0.0691207
Causal-number imbalance	nβ=20; nτ=10	TrajKnock (beta)	0.09	0.582149	0.0645664
Causal-number imbalance	nβ=20; nτ=10	TrajKnock (beta)	0.1	0.59495	0.0617965
Causal-number imbalance	nβ=20; nτ=10	TrajKnock (tau)	0.01	0	0
Causal-number imbalance	nβ=20; nτ=10	TrajKnock (tau)	0.02	0.0103877	0.0733801
Causal-number imbalance	nβ=20; nτ=10	TrajKnock (tau)	0.03	0.103676	0.183859
Causal-number imbalance	nβ=20; nτ=10	TrajKnock (tau)	0.04	0.247122	0.195066
Causal-number imbalance	nβ=20; nτ=10	TrajKnock (tau)	0.05	0.334482	0.151382
Causal-number imbalance	nβ=20; nτ=10	TrajKnock (tau)	0.06	0.36505	0.124486
Causal-number imbalance	nβ=20; nτ=10	TrajKnock (tau)	0.07	0.388952	0.114054
Causal-number imbalance	nβ=20; nτ=10	TrajKnock (tau)	0.08	0.41233	0.11633
Causal-number imbalance	nβ=20; nτ=10	TrajKnock (tau)	0.09	0.435061	0.114511
Causal-number imbalance	nβ=20; nτ=10	TrajKnock (tau)	0.1	0.451453	0.106471
Causal-number imbalance	nβ=20; nτ=15	LKOM	0.01	0.00966781	0.00823261
Causal-number imbalance	nβ=20; nτ=15	LKOM	0.02	0.0161081	0.0111572
Causal-number imbalance	nβ=20; nτ=15	LKOM	0.03	0.0261926	0.0166291
Causal-number imbalance	nβ=20; nτ=15	LKOM	0.04	0.0379793	0.0224376
Causal-number imbalance	nβ=20; nτ=15	LKOM	0.05	0.0495755	0.0243875
Causal-number imbalance	nβ=20; nτ=15	LKOM	0.06	0.0619924	0.0238206
Causal-number imbalance	nβ=20; nτ=15	LKOM	0.07	0.0709247	0.0246287
Causal-number imbalance	nβ=20; nτ=15	LKOM	0.08	0.0810797	0.0258721
Causal-number imbalance	nβ=20; nτ=15	LKOM	0.09	0.0890772	0.0258247
Causal-number imbalance	nβ=20; nτ=15	LKOM	0.1	0.0965025	0.0265281
Causal-number imbalance	nβ=20; nτ=15	LKOM-single (beta)	0.01	0.0007	0.0049757
Causal-number imbalance	nβ=20; nτ=15	LKOM-single (beta)	0.02	0.0111679	0.0124859
Causal-number imbalance	nβ=20; nτ=15	LKOM-single (beta)	0.03	0.0214318	0.0179097
Causal-number imbalance	nβ=20; nτ=15	LKOM-single (beta)	0.04	0.0345662	0.0203224
Causal-number imbalance	nβ=20; nτ=15	LKOM-single (beta)	0.05	0.0462319	0.023956
Causal-number imbalance	nβ=20; nτ=15	LKOM-single (beta)	0.06	0.058422	0.0257548
Causal-number imbalance	nβ=20; nτ=15	LKOM-single (beta)	0.07	0.0688865	0.027644
Causal-number imbalance	nβ=20; nτ=15	LKOM-single (beta)	0.08	0.0766003	0.0307096
Causal-number imbalance	nβ=20; nτ=15	LKOM-single (beta)	0.09	0.0839516	0.0320991
Causal-number imbalance	nβ=20; nτ=15	LKOM-single (beta)	0.1	0.0940024	0.0381969
Causal-number imbalance	nβ=20; nτ=15	LKOM-single (tau)	0.01	0	0
Causal-number imbalance	nβ=20; nτ=15	LKOM-single (tau)	0.02	0.00478663	0.0200407
Causal-number imbalance	nβ=20; nτ=15	LKOM-single (tau)	0.03	0.0322621	0.0305442
Causal-number imbalance	nβ=20; nτ=15	LKOM-single (tau)	0.04	0.0399275	0.0409155
Causal-number imbalance	nβ=20; nτ=15	LKOM-single (tau)	0.05	0.0515028	0.041835
Causal-number imbalance	nβ=20; nτ=15	LKOM-single (tau)	0.06	0.0596017	0.0473055
Causal-number imbalance	nβ=20; nτ=15	LKOM-single (tau)	0.07	0.0715853	0.0542086
Causal-number imbalance	nβ=20; nτ=15	LKOM-single (tau)	0.08	0.0812896	0.0524677
Causal-number imbalance	nβ=20; nτ=15	LKOM-single (tau)	0.09	0.0948405	0.0527885
Causal-number imbalance	nβ=20; nτ=15	LKOM-single (tau)	0.1	0.103484	0.0524034
Causal-number imbalance	nβ=20; nτ=15	TrajGWAS+locus-based (beta)	0.01	0.293179	0.0533292
Causal-number imbalance	nβ=20; nτ=15	TrajGWAS+locus-based (beta)	0.02	0.331832	0.0541516
Causal-number imbalance	nβ=20; nτ=15	TrajGWAS+locus-based (beta)	0.03	0.346923	0.0536637
Causal-number imbalance	nβ=20; nτ=15	TrajGWAS+locus-based (beta)	0.04	0.362038	0.0536324
Causal-number imbalance	nβ=20; nτ=15	TrajGWAS+locus-based (beta)	0.05	0.373236	0.0539268
Causal-number imbalance	nβ=20; nτ=15	TrajGWAS+locus-based (beta)	0.06	0.384345	0.0546077
Causal-number imbalance	nβ=20; nτ=15	TrajGWAS+locus-based (beta)	0.07	0.396178	0.0543617
Causal-number imbalance	nβ=20; nτ=15	TrajGWAS+locus-based (beta)	0.08	0.407173	0.0531449
Causal-number imbalance	nβ=20; nτ=15	TrajGWAS+locus-based (beta)	0.09	0.415652	0.0526271
Causal-number imbalance	nβ=20; nτ=15	TrajGWAS+locus-based (beta)	0.1	0.42316	0.0532764
Causal-number imbalance	nβ=20; nτ=15	TrajGWAS+locus-based (tau)	0.01	0.0692209	0.0401596
Causal-number imbalance	nβ=20; nτ=15	TrajGWAS+locus-based (tau)	0.02	0.0756997	0.0383062
Causal-number imbalance	nβ=20; nτ=15	TrajGWAS+locus-based (tau)	0.03	0.078548	0.0365887
Causal-number imbalance	nβ=20; nτ=15	TrajGWAS+locus-based (tau)	0.04	0.0852691	0.0409643
Causal-number imbalance	nβ=20; nτ=15	TrajGWAS+locus-based (tau)	0.05	0.098678	0.0433253
Causal-number imbalance	nβ=20; nτ=15	TrajGWAS+locus-based (tau)	0.06	0.110938	0.0416841
Causal-number imbalance	nβ=20; nτ=15	TrajGWAS+locus-based (tau)	0.07	0.119344	0.0446387
Causal-number imbalance	nβ=20; nτ=15	TrajGWAS+locus-based (tau)	0.08	0.125391	0.0484364
Causal-number imbalance	nβ=20; nτ=15	TrajGWAS+locus-based (tau)	0.09	0.132136	0.0502785
Causal-number imbalance	nβ=20; nτ=15	TrajGWAS+locus-based (tau)	0.1	0.138691	0.0494129
Causal-number imbalance	nβ=20; nτ=15	TrajKnock (beta)	0.01	0.0687951	0.153709
Causal-number imbalance	nβ=20; nτ=15	TrajKnock (beta)	0.02	0.332492	0.128885
Causal-number imbalance	nβ=20; nτ=15	TrajKnock (beta)	0.03	0.394429	0.10493
Causal-number imbalance	nβ=20; nτ=15	TrajKnock (beta)	0.04	0.439539	0.0828742
Causal-number imbalance	nβ=20; nτ=15	TrajKnock (beta)	0.05	0.47023	0.0815822
Causal-number imbalance	nβ=20; nτ=15	TrajKnock (beta)	0.06	0.496602	0.0825766
Causal-number imbalance	nβ=20; nτ=15	TrajKnock (beta)	0.07	0.518907	0.0860186
Causal-number imbalance	nβ=20; nτ=15	TrajKnock (beta)	0.08	0.549268	0.0875497
Causal-number imbalance	nβ=20; nτ=15	TrajKnock (beta)	0.09	0.567539	0.0831169
Causal-number imbalance	nβ=20; nτ=15	TrajKnock (beta)	0.1	0.587289	0.0803632
Causal-number imbalance	nβ=20; nτ=15	TrajKnock (tau)	0.01	0	0
Causal-number imbalance	nβ=20; nτ=15	TrajKnock (tau)	0.02	0.0045283	0.045283
Causal-number imbalance	nβ=20; nτ=15	TrajKnock (tau)	0.03	0.113206	0.165175
Causal-number imbalance	nβ=20; nτ=15	TrajKnock (tau)	0.04	0.198162	0.166405
Causal-number imbalance	nβ=20; nτ=15	TrajKnock (tau)	0.05	0.236646	0.165928
Causal-number imbalance	nβ=20; nτ=15	TrajKnock (tau)	0.06	0.271435	0.152685
Causal-number imbalance	nβ=20; nτ=15	TrajKnock (tau)	0.07	0.316681	0.137106
Causal-number imbalance	nβ=20; nτ=15	TrajKnock (tau)	0.08	0.354183	0.117015
Causal-number imbalance	nβ=20; nτ=15	TrajKnock (tau)	0.09	0.370647	0.111778
Causal-number imbalance	nβ=20; nτ=15	TrajKnock (tau)	0.1	0.385552	0.100957
Causal-number imbalance	nβ=20; nτ=5	LKOM	0.01	0.00697855	0.0101192
Causal-number imbalance	nβ=20; nτ=5	LKOM	0.02	0.0148411	0.0154582
Causal-number imbalance	nβ=20; nτ=5	LKOM	0.03	0.0235187	0.0185302
Causal-number imbalance	nβ=20; nτ=5	LKOM	0.04	0.0337107	0.0219174
Causal-number imbalance	nβ=20; nτ=5	LKOM	0.05	0.0451487	0.0252911
Causal-number imbalance	nβ=20; nτ=5	LKOM	0.06	0.0566028	0.0276054
Causal-number imbalance	nβ=20; nτ=5	LKOM	0.07	0.0655246	0.0299059
Causal-number imbalance	nβ=20; nτ=5	LKOM	0.08	0.0748992	0.0317709
Causal-number imbalance	nβ=20; nτ=5	LKOM	0.09	0.086131	0.0332381
Causal-number imbalance	nβ=20; nτ=5	LKOM	0.1	0.0971856	0.0375103
Causal-number imbalance	nβ=5; nτ=20	LKOM	0.01	0	0
Causal-number imbalance	nβ=5; nτ=20	LKOM	0.02	0.0155683	0.0192612
Causal-number imbalance	nβ=5; nτ=20	LKOM	0.03	0.0283559	0.027707
Causal-number imbalance	nβ=5; nτ=20	LKOM	0.04	0.0455683	0.0363963
Causal-number imbalance	nβ=5; nτ=20	LKOM	0.05	0.0555416	0.0417985
Causal-number imbalance	nβ=5; nτ=20	LKOM	0.06	0.0706469	0.0464971
Causal-number imbalance	nβ=5; nτ=20	LKOM	0.07	0.0760038	0.0454952
Causal-number imbalance	nβ=5; nτ=20	LKOM	0.08	0.087484	0.0459549
Causal-number imbalance	nβ=5; nτ=20	LKOM	0.09	0.098248	0.0472909
Causal-number imbalance	nβ=5; nτ=20	LKOM	0.1	0.10851	0.0476021
Causal-number imbalance	nβ=5; nτ=20	LKOM-single (beta)	0.01	0	0
Causal-number imbalance	nβ=5; nτ=20	LKOM-single (beta)	0.02	0	0
Causal-number imbalance	nβ=5; nτ=20	LKOM-single (beta)	0.03	0	0
Causal-number imbalance	nβ=5; nτ=20	LKOM-single (beta)	0.04	0.0481125	0.0508537
Causal-number imbalance	nβ=5; nτ=20	LKOM-single (beta)	0.05	0.0481125	0.0508537
Causal-number imbalance	nβ=5; nτ=20	LKOM-single (beta)	0.06	0.0481125	0.0508537
Causal-number imbalance	nβ=5; nτ=20	LKOM-single (beta)	0.07	0.0690716	0.074957
Causal-number imbalance	nβ=5; nτ=20	LKOM-single (beta)	0.08	0.0813621	0.0704056
Causal-number imbalance	nβ=5; nτ=20	LKOM-single (beta)	0.09	0.0841828	0.0777892
Causal-number imbalance	nβ=5; nτ=20	LKOM-single (beta)	0.1	0.0863384	0.0804371
Causal-number imbalance	nβ=5; nτ=20	LKOM-single (tau)	0.01	0	0
Causal-number imbalance	nβ=5; nτ=20	LKOM-single (tau)	0.02	0.0150721	0.0348427
Causal-number imbalance	nβ=5; nτ=20	LKOM-single (tau)	0.03	0.0264865	0.0397006
Causal-number imbalance	nβ=5; nτ=20	LKOM-single (tau)	0.04	0.0440912	0.0479267
Causal-number imbalance	nβ=5; nτ=20	LKOM-single (tau)	0.05	0.0522028	0.0506297
Causal-number imbalance	nβ=5; nτ=20	LKOM-single (tau)	0.06	0.0633181	0.0515512
Causal-number imbalance	nβ=5; nτ=20	LKOM-single (tau)	0.07	0.0768289	0.051237
Causal-number imbalance	nβ=5; nτ=20	LKOM-single (tau)	0.08	0.0870892	0.0554966
Causal-number imbalance	nβ=5; nτ=20	LKOM-single (tau)	0.09	0.099542	0.0633073
Causal-number imbalance	nβ=5; nτ=20	LKOM-single (tau)	0.1	0.108504	0.0677419
Causal-number imbalance	nβ=5; nτ=20	TrajGWAS+locus-based (beta)	0.01	0.627012	0.0641266
Causal-number imbalance	nβ=5; nτ=20	TrajGWAS+locus-based (beta)	0.02	0.645998	0.0628262
Causal-number imbalance	nβ=5; nτ=20	TrajGWAS+locus-based (beta)	0.03	0.658025	0.0581633
Causal-number imbalance	nβ=5; nτ=20	TrajGWAS+locus-based (beta)	0.04	0.66602	0.0570944
Causal-number imbalance	nβ=5; nτ=20	TrajGWAS+locus-based (beta)	0.05	0.673917	0.057222
Causal-number imbalance	nβ=5; nτ=20	TrajGWAS+locus-based (beta)	0.06	0.680492	0.0565126
Causal-number imbalance	nβ=5; nτ=20	TrajGWAS+locus-based (beta)	0.07	0.687154	0.0554303
Causal-number imbalance	nβ=5; nτ=20	TrajGWAS+locus-based (beta)	0.08	0.692996	0.0536872
Causal-number imbalance	nβ=5; nτ=20	TrajGWAS+locus-based (beta)	0.09	0.698483	0.052171
Causal-number imbalance	nβ=5; nτ=20	TrajGWAS+locus-based (beta)	0.1	0.70333	0.0511063
Causal-number imbalance	nβ=5; nτ=20	TrajGWAS+locus-based (tau)	0.01	0.0461424	0.0341453
Causal-number imbalance	nβ=5; nτ=20	TrajGWAS+locus-based (tau)	0.02	0.0643866	0.0435691
Causal-number imbalance	nβ=5; nτ=20	TrajGWAS+locus-based (tau)	0.03	0.0891861	0.057837
Causal-number imbalance	nβ=5; nτ=20	TrajGWAS+locus-based (tau)	0.04	0.0991951	0.0567537
Causal-number imbalance	nβ=5; nτ=20	TrajGWAS+locus-based (tau)	0.05	0.102307	0.0545708
Causal-number imbalance	nβ=5; nτ=20	TrajGWAS+locus-based (tau)	0.06	0.108046	0.0565099
Causal-number imbalance	nβ=5; nτ=20	TrajGWAS+locus-based (tau)	0.07	0.117811	0.055504
Causal-number imbalance	nβ=5; nτ=20	TrajGWAS+locus-based (tau)	0.08	0.122387	0.0538168
Causal-number imbalance	nβ=5; nτ=20	TrajGWAS+locus-based (tau)	0.09	0.125664	0.0545368
Causal-number imbalance	nβ=5; nτ=20	TrajGWAS+locus-based (tau)	0.1	0.130843	0.0551006
Causal-number imbalance	nβ=5; nτ=20	TrajKnock (beta)	0.01	0	0
Causal-number imbalance	nβ=5; nτ=20	TrajKnock (beta)	0.02	0.115236	0.232064
Causal-number imbalance	nβ=5; nτ=20	TrajKnock (beta)	0.03	0.407104	0.209389
Causal-number imbalance	nβ=5; nτ=20	TrajKnock (beta)	0.04	0.492114	0.131594
Causal-number imbalance	nβ=5; nτ=20	TrajKnock (beta)	0.05	0.534593	0.100161
Causal-number imbalance	nβ=5; nτ=20	TrajKnock (beta)	0.06	0.565961	0.101479
Causal-number imbalance	nβ=5; nτ=20	TrajKnock (beta)	0.07	0.592956	0.0963001
Causal-number imbalance	nβ=5; nτ=20	TrajKnock (beta)	0.08	0.617212	0.101619
Causal-number imbalance	nβ=5; nτ=20	TrajKnock (beta)	0.09	0.636134	0.100186
Causal-number imbalance	nβ=5; nτ=20	TrajKnock (beta)	0.1	0.65545	0.0903153
Causal-number imbalance	nβ=5; nτ=20	TrajKnock (tau)	0.01	0	0
Causal-number imbalance	nβ=5; nτ=20	TrajKnock (tau)	0.02	0.00837446	0.0591156
Causal-number imbalance	nβ=5; nτ=20	TrajKnock (tau)	0.03	0.0717307	0.160693
Causal-number imbalance	nβ=5; nτ=20	TrajKnock (tau)	0.04	0.179682	0.192337
Causal-number imbalance	nβ=5; nτ=20	TrajKnock (tau)	0.05	0.23935	0.179777
Causal-number imbalance	nβ=5; nτ=20	TrajKnock (tau)	0.06	0.293794	0.150891
Causal-number imbalance	nβ=5; nτ=20	TrajKnock (tau)	0.07	0.339942	0.136175
Causal-number imbalance	nβ=5; nτ=20	TrajKnock (tau)	0.08	0.367693	0.119372
Causal-number imbalance	nβ=5; nτ=20	TrajKnock (tau)	0.09	0.383177	0.114229
Causal-number imbalance	nβ=5; nτ=20	TrajKnock (tau)	0.1	0.395437	0.109545
PVE imbalance	PVEβ=0.025; PVEτ=0.1	LKOM	0.01	0.014337	0.0185185
PVE imbalance	PVEβ=0.025; PVEτ=0.1	LKOM	0.02	0.0230733	0.0216926
PVE imbalance	PVEβ=0.025; PVEτ=0.1	LKOM	0.03	0.0324396	0.0268895
PVE imbalance	PVEβ=0.025; PVEτ=0.1	LKOM	0.04	0.0450556	0.031212
PVE imbalance	PVEβ=0.025; PVEτ=0.1	LKOM	0.05	0.0551773	0.0342901
PVE imbalance	PVEβ=0.025; PVEτ=0.1	LKOM	0.06	0.062796	0.0379394
PVE imbalance	PVEβ=0.025; PVEτ=0.1	LKOM	0.07	0.0718292	0.0409633
PVE imbalance	PVEβ=0.025; PVEτ=0.1	LKOM	0.08	0.0828154	0.0424386
PVE imbalance	PVEβ=0.025; PVEτ=0.1	LKOM	0.09	0.0913675	0.0431244
PVE imbalance	PVEβ=0.025; PVEτ=0.1	LKOM	0.1	0.100331	0.0458415
PVE imbalance	PVEβ=0.025; PVEτ=0.1	LKOM-single (beta)	0.01	0	0
PVE imbalance	PVEβ=0.025; PVEτ=0.1	LKOM-single (beta)	0.02	0.0126555	0.0192889
PVE imbalance	PVEβ=0.025; PVEτ=0.1	LKOM-single (beta)	0.03	0.0237738	0.0259401
PVE imbalance	PVEβ=0.025; PVEτ=0.1	LKOM-single (beta)	0.04	0.0330642	0.0305951
PVE imbalance	PVEβ=0.025; PVEτ=0.1	LKOM-single (beta)	0.05	0.0416898	0.0342291
PVE imbalance	PVEβ=0.025; PVEτ=0.1	LKOM-single (beta)	0.06	0.053894	0.0393885
PVE imbalance	PVEβ=0.025; PVEτ=0.1	LKOM-single (beta)	0.07	0.0612141	0.0416822
PVE imbalance	PVEβ=0.025; PVEτ=0.1	LKOM-single (beta)	0.08	0.0697257	0.0445592
PVE imbalance	PVEβ=0.025; PVEτ=0.1	LKOM-single (beta)	0.09	0.079087	0.0481166
PVE imbalance	PVEβ=0.025; PVEτ=0.1	LKOM-single (beta)	0.1	0.0853061	0.0506065
PVE imbalance	PVEβ=0.025; PVEτ=0.1	LKOM-single (tau)	0.01	0	0
PVE imbalance	PVEβ=0.025; PVEτ=0.1	LKOM-single (tau)	0.02	0.0192862	0.0302315
PVE imbalance	PVEβ=0.025; PVEτ=0.1	LKOM-single (tau)	0.03	0.0363265	0.0327889
PVE imbalance	PVEβ=0.025; PVEτ=0.1	LKOM-single (tau)	0.04	0.0536677	0.0396528
PVE imbalance	PVEβ=0.025; PVEτ=0.1	LKOM-single (tau)	0.05	0.0631526	0.0403771
PVE imbalance	PVEβ=0.025; PVEτ=0.1	LKOM-single (tau)	0.06	0.0700735	0.0436817
PVE imbalance	PVEβ=0.025; PVEτ=0.1	LKOM-single (tau)	0.07	0.0749845	0.0476921
PVE imbalance	PVEβ=0.025; PVEτ=0.1	LKOM-single (tau)	0.08	0.0861176	0.0532468
PVE imbalance	PVEβ=0.025; PVEτ=0.1	LKOM-single (tau)	0.09	0.0964621	0.0579148
PVE imbalance	PVEβ=0.025; PVEτ=0.1	LKOM-single (tau)	0.1	0.103901	0.0605584
PVE imbalance	PVEβ=0.025; PVEτ=0.1	TrajGWAS+locus-based (beta)	0.01	0.156335	0.0445475
PVE imbalance	PVEβ=0.025; PVEτ=0.1	TrajGWAS+locus-based (beta)	0.02	0.184974	0.0506839
PVE imbalance	PVEβ=0.025; PVEτ=0.1	TrajGWAS+locus-based (beta)	0.03	0.20834	0.0561438
PVE imbalance	PVEβ=0.025; PVEτ=0.1	TrajGWAS+locus-based (beta)	0.04	0.227449	0.0579589
PVE imbalance	PVEβ=0.025; PVEτ=0.1	TrajGWAS+locus-based (beta)	0.05	0.242895	0.0611446
PVE imbalance	PVEβ=0.025; PVEτ=0.1	TrajGWAS+locus-based (beta)	0.06	0.255211	0.0609233
PVE imbalance	PVEβ=0.025; PVEτ=0.1	TrajGWAS+locus-based (beta)	0.07	0.265436	0.0609311
PVE imbalance	PVEβ=0.025; PVEτ=0.1	TrajGWAS+locus-based (beta)	0.08	0.274514	0.0612468
PVE imbalance	PVEβ=0.025; PVEτ=0.1	TrajGWAS+locus-based (beta)	0.09	0.282184	0.0611951
PVE imbalance	PVEβ=0.025; PVEτ=0.1	TrajGWAS+locus-based (beta)	0.1	0.291654	0.0609718
PVE imbalance	PVEβ=0.025; PVEτ=0.1	TrajGWAS+locus-based (tau)	0.01	0.0575013	0.0372046
PVE imbalance	PVEβ=0.025; PVEτ=0.1	TrajGWAS+locus-based (tau)	0.02	0.0799142	0.0386624
PVE imbalance	PVEβ=0.025; PVEτ=0.1	TrajGWAS+locus-based (tau)	0.03	0.0916521	0.039809
PVE imbalance	PVEβ=0.025; PVEτ=0.1	TrajGWAS+locus-based (tau)	0.04	0.104251	0.0396157
PVE imbalance	PVEβ=0.025; PVEτ=0.1	TrajGWAS+locus-based (tau)	0.05	0.114047	0.0387746
PVE imbalance	PVEβ=0.025; PVEτ=0.1	TrajGWAS+locus-based (tau)	0.06	0.119208	0.0402848
PVE imbalance	PVEβ=0.025; PVEτ=0.1	TrajGWAS+locus-based (tau)	0.07	0.124488	0.04597
PVE imbalance	PVEβ=0.025; PVEτ=0.1	TrajGWAS+locus-based (tau)	0.08	0.132442	0.050508
PVE imbalance	PVEβ=0.025; PVEτ=0.1	TrajGWAS+locus-based (tau)	0.09	0.137574	0.0516405
PVE imbalance	PVEβ=0.025; PVEτ=0.1	TrajGWAS+locus-based (tau)	0.1	0.144212	0.0537473
PVE imbalance	PVEβ=0.025; PVEτ=0.1	TrajKnock (beta)	0.01	0.0141048	0.0815742
PVE imbalance	PVEβ=0.025; PVEτ=0.1	TrajKnock (beta)	0.02	0.290337	0.169651
PVE imbalance	PVEβ=0.025; PVEτ=0.1	TrajKnock (beta)	0.03	0.355165	0.141839
PVE imbalance	PVEβ=0.025; PVEτ=0.1	TrajKnock (beta)	0.04	0.40308	0.106861
PVE imbalance	PVEβ=0.025; PVEτ=0.1	TrajKnock (beta)	0.05	0.436753	0.0983856
PVE imbalance	PVEβ=0.025; PVEτ=0.1	TrajKnock (beta)	0.06	0.468793	0.0882837
PVE imbalance	PVEβ=0.025; PVEτ=0.1	TrajKnock (beta)	0.07	0.492623	0.087946
PVE imbalance	PVEβ=0.025; PVEτ=0.1	TrajKnock (beta)	0.08	0.509892	0.083177
PVE imbalance	PVEβ=0.025; PVEτ=0.1	TrajKnock (beta)	0.09	0.528213	0.0827522
PVE imbalance	PVEβ=0.025; PVEτ=0.1	TrajKnock (beta)	0.1	0.541786	0.080487
PVE imbalance	PVEβ=0.025; PVEτ=0.1	TrajKnock (tau)	0.01	0	0
PVE imbalance	PVEβ=0.025; PVEτ=0.1	TrajKnock (tau)	0.02	0.0192607	0.0954167
PVE imbalance	PVEβ=0.025; PVEτ=0.1	TrajKnock (tau)	0.03	0.0914836	0.174994
PVE imbalance	PVEβ=0.025; PVEτ=0.1	TrajKnock (tau)	0.04	0.227542	0.193024
PVE imbalance	PVEβ=0.025; PVEτ=0.1	TrajKnock (tau)	0.05	0.31156	0.153199
PVE imbalance	PVEβ=0.025; PVEτ=0.1	TrajKnock (tau)	0.06	0.339415	0.137077
PVE imbalance	PVEβ=0.025; PVEτ=0.1	TrajKnock (tau)	0.07	0.364112	0.127991
PVE imbalance	PVEβ=0.025; PVEτ=0.1	TrajKnock (tau)	0.08	0.388057	0.117331
PVE imbalance	PVEβ=0.025; PVEτ=0.1	TrajKnock (tau)	0.09	0.403772	0.114734
PVE imbalance	PVEβ=0.025; PVEτ=0.1	TrajKnock (tau)	0.1	0.412397	0.109466
PVE imbalance	PVEβ=0.025; PVEτ=0.2	LKOM	0.01	0.010434	0.0123777
PVE imbalance	PVEβ=0.025; PVEτ=0.2	LKOM	0.02	0.0251134	0.0211935
PVE imbalance	PVEβ=0.025; PVEτ=0.2	LKOM	0.03	0.032484	0.0259415
PVE imbalance	PVEβ=0.025; PVEτ=0.2	LKOM	0.04	0.0434235	0.0287649
PVE imbalance	PVEβ=0.025; PVEτ=0.2	LKOM	0.05	0.0537891	0.0312327
PVE imbalance	PVEβ=0.025; PVEτ=0.2	LKOM	0.06	0.064224	0.0339742
PVE imbalance	PVEβ=0.025; PVEτ=0.2	LKOM	0.07	0.0760282	0.0392603
PVE imbalance	PVEβ=0.025; PVEτ=0.2	LKOM	0.08	0.0813819	0.0424958
PVE imbalance	PVEβ=0.025; PVEτ=0.2	LKOM	0.09	0.0944296	0.0451908
PVE imbalance	PVEβ=0.025; PVEτ=0.2	LKOM	0.1	0.105516	0.0479011
PVE imbalance	PVEβ=0.025; PVEτ=0.2	LKOM-single (beta)	0.01	0	0
PVE imbalance	PVEβ=0.025; PVEτ=0.2	LKOM-single (beta)	0.02	0.0125481	0.0166614
PVE imbalance	PVEβ=0.025; PVEτ=0.2	LKOM-single (beta)	0.03	0.025474	0.0291033
PVE imbalance	PVEβ=0.025; PVEτ=0.2	LKOM-single (beta)	0.04	0.0351574	0.0335076
PVE imbalance	PVEβ=0.025; PVEτ=0.2	LKOM-single (beta)	0.05	0.0438843	0.0367321
PVE imbalance	PVEβ=0.025; PVEτ=0.2	LKOM-single (beta)	0.06	0.0530176	0.0421643
PVE imbalance	PVEβ=0.025; PVEτ=0.2	LKOM-single (beta)	0.07	0.0648689	0.044923
PVE imbalance	PVEβ=0.025; PVEτ=0.2	LKOM-single (beta)	0.08	0.0741559	0.046357
PVE imbalance	PVEβ=0.025; PVEτ=0.2	LKOM-single (beta)	0.09	0.0854837	0.0515787
PVE imbalance	PVEβ=0.025; PVEτ=0.2	LKOM-single (beta)	0.1	0.0927792	0.0534172
PVE imbalance	PVEβ=0.025; PVEτ=0.2	LKOM-single (tau)	0.01	0	0
PVE imbalance	PVEβ=0.025; PVEτ=0.2	LKOM-single (tau)	0.02	0.0283338	0.0215254
PVE imbalance	PVEβ=0.025; PVEτ=0.2	LKOM-single (tau)	0.03	0.0453088	0.0310391
PVE imbalance	PVEβ=0.025; PVEτ=0.2	LKOM-single (tau)	0.04	0.0590403	0.0383871
PVE imbalance	PVEβ=0.025; PVEτ=0.2	LKOM-single (tau)	0.05	0.0727618	0.0445418
PVE imbalance	PVEβ=0.025; PVEτ=0.2	LKOM-single (tau)	0.06	0.0824623	0.0494263
PVE imbalance	PVEβ=0.025; PVEτ=0.2	LKOM-single (tau)	0.07	0.0949944	0.0532629
PVE imbalance	PVEβ=0.025; PVEτ=0.2	LKOM-single (tau)	0.08	0.11023	0.0583342
PVE imbalance	PVEβ=0.025; PVEτ=0.2	LKOM-single (tau)	0.09	0.121654	0.061232
PVE imbalance	PVEβ=0.025; PVEτ=0.2	LKOM-single (tau)	0.1	0.132559	0.0630572
PVE imbalance	PVEβ=0.025; PVEτ=0.2	TrajGWAS+locus-based (beta)	0.01	0.178023	0.0501161
PVE imbalance	PVEβ=0.025; PVEτ=0.2	TrajGWAS+locus-based (beta)	0.02	0.218416	0.0583103
PVE imbalance	PVEβ=0.025; PVEτ=0.2	TrajGWAS+locus-based (beta)	0.03	0.242299	0.0601947
PVE imbalance	PVEβ=0.025; PVEτ=0.2	TrajGWAS+locus-based (beta)	0.04	0.255906	0.0623023
PVE imbalance	PVEβ=0.025; PVEτ=0.2	TrajGWAS+locus-based (beta)	0.05	0.268903	0.0601854
PVE imbalance	PVEβ=0.025; PVEτ=0.2	TrajGWAS+locus-based (beta)	0.06	0.277664	0.0578062
PVE imbalance	PVEβ=0.025; PVEτ=0.2	TrajGWAS+locus-based (beta)	0.07	0.285792	0.0585987
PVE imbalance	PVEβ=0.025; PVEτ=0.2	TrajGWAS+locus-based (beta)	0.08	0.296085	0.0588731
PVE imbalance	PVEβ=0.025; PVEτ=0.2	TrajGWAS+locus-based (beta)	0.09	0.304614	0.0582689
PVE imbalance	PVEβ=0.025; PVEτ=0.2	TrajGWAS+locus-based (beta)	0.1	0.312043	0.0594078
PVE imbalance	PVEβ=0.025; PVEτ=0.2	TrajGWAS+locus-based (tau)	0.01	0.155343	0.0527116
PVE imbalance	PVEβ=0.025; PVEτ=0.2	TrajGWAS+locus-based (tau)	0.02	0.184007	0.0587509
PVE imbalance	PVEβ=0.025; PVEτ=0.2	TrajGWAS+locus-based (tau)	0.03	0.20265	0.0578021
PVE imbalance	PVEβ=0.025; PVEτ=0.2	TrajGWAS+locus-based (tau)	0.04	0.217519	0.0617964
PVE imbalance	PVEβ=0.025; PVEτ=0.2	TrajGWAS+locus-based (tau)	0.05	0.22928	0.061781
PVE imbalance	PVEβ=0.025; PVEτ=0.2	TrajGWAS+locus-based (tau)	0.06	0.237939	0.0631565
PVE imbalance	PVEβ=0.025; PVEτ=0.2	TrajGWAS+locus-based (tau)	0.07	0.248784	0.0671954
PVE imbalance	PVEβ=0.025; PVEτ=0.2	TrajGWAS+locus-based (tau)	0.08	0.260963	0.0676478
PVE imbalance	PVEβ=0.025; PVEτ=0.2	TrajGWAS+locus-based (tau)	0.09	0.271323	0.0673615
PVE imbalance	PVEβ=0.025; PVEτ=0.2	TrajGWAS+locus-based (tau)	0.1	0.282111	0.0641349
PVE imbalance	PVEβ=0.025; PVEτ=0.2	TrajKnock (beta)	0.01	0.0286034	0.114841
PVE imbalance	PVEβ=0.025; PVEτ=0.2	TrajKnock (beta)	0.02	0.292135	0.169741
PVE imbalance	PVEβ=0.025; PVEτ=0.2	TrajKnock (beta)	0.03	0.354754	0.143092
PVE imbalance	PVEβ=0.025; PVEτ=0.2	TrajKnock (beta)	0.04	0.40334	0.100035
PVE imbalance	PVEβ=0.025; PVEτ=0.2	TrajKnock (beta)	0.05	0.443975	0.0911497
PVE imbalance	PVEβ=0.025; PVEτ=0.2	TrajKnock (beta)	0.06	0.475562	0.090569
PVE imbalance	PVEβ=0.025; PVEτ=0.2	TrajKnock (beta)	0.07	0.49655	0.0847554
PVE imbalance	PVEβ=0.025; PVEτ=0.2	TrajKnock (beta)	0.08	0.515054	0.0829385
PVE imbalance	PVEβ=0.025; PVEτ=0.2	TrajKnock (beta)	0.09	0.53403	0.0845614
PVE imbalance	PVEβ=0.025; PVEτ=0.2	TrajKnock (beta)	0.1	0.547596	0.0838071
PVE imbalance	PVEβ=0.025; PVEτ=0.2	TrajKnock (tau)	0.01	0	0
PVE imbalance	PVEβ=0.025; PVEτ=0.2	TrajKnock (tau)	0.02	0.101475	0.185438
PVE imbalance	PVEβ=0.025; PVEτ=0.2	TrajKnock (tau)	0.03	0.223927	0.207355
PVE imbalance	PVEβ=0.025; PVEτ=0.2	TrajKnock (tau)	0.04	0.300487	0.186677
PVE imbalance	PVEβ=0.025; PVEτ=0.2	TrajKnock (tau)	0.05	0.35345	0.156292
PVE imbalance	PVEβ=0.025; PVEτ=0.2	TrajKnock (tau)	0.06	0.398466	0.126941
PVE imbalance	PVEβ=0.025; PVEτ=0.2	TrajKnock (tau)	0.07	0.432933	0.113395
PVE imbalance	PVEβ=0.025; PVEτ=0.2	TrajKnock (tau)	0.08	0.454864	0.10122
PVE imbalance	PVEβ=0.025; PVEτ=0.2	TrajKnock (tau)	0.09	0.471151	0.0980483
PVE imbalance	PVEβ=0.025; PVEτ=0.2	TrajKnock (tau)	0.1	0.488438	0.0810624
PVE imbalance	PVEβ=0.05; PVEτ=0.05	LKOM	0.01	0.0146054	0.0165452
PVE imbalance	PVEβ=0.05; PVEτ=0.05	LKOM	0.02	0.0248062	0.0240867
PVE imbalance	PVEβ=0.05; PVEτ=0.05	LKOM	0.03	0.0326765	0.0291316
PVE imbalance	PVEβ=0.05; PVEτ=0.05	LKOM	0.04	0.0417475	0.0340627
PVE imbalance	PVEβ=0.05; PVEτ=0.05	LKOM	0.05	0.0517735	0.0360789
PVE imbalance	PVEβ=0.05; PVEτ=0.05	LKOM	0.06	0.0621895	0.0400914
PVE imbalance	PVEβ=0.05; PVEτ=0.05	LKOM	0.07	0.0723044	0.0442017
PVE imbalance	PVEβ=0.05; PVEτ=0.05	LKOM	0.08	0.0816464	0.0454625
PVE imbalance	PVEβ=0.05; PVEτ=0.05	LKOM	0.09	0.0930596	0.0484065
PVE imbalance	PVEβ=0.05; PVEτ=0.05	LKOM	0.1	0.10654	0.0533306
PVE imbalance	PVEβ=0.05; PVEτ=0.05	LKOM-single (beta)	0.01	0.000961538	0.00961538
PVE imbalance	PVEβ=0.05; PVEτ=0.05	LKOM-single (beta)	0.02	0.0117405	0.0215553
PVE imbalance	PVEβ=0.05; PVEτ=0.05	LKOM-single (beta)	0.03	0.0204625	0.0283337
PVE imbalance	PVEβ=0.05; PVEτ=0.05	LKOM-single (beta)	0.04	0.0282672	0.0355264
PVE imbalance	PVEβ=0.05; PVEτ=0.05	LKOM-single (beta)	0.05	0.035836	0.0400059
PVE imbalance	PVEβ=0.05; PVEτ=0.05	LKOM-single (beta)	0.06	0.0473359	0.0427696
PVE imbalance	PVEβ=0.05; PVEτ=0.05	LKOM-single (beta)	0.07	0.0546583	0.046337
PVE imbalance	PVEβ=0.05; PVEτ=0.05	LKOM-single (beta)	0.08	0.0657802	0.0519404
PVE imbalance	PVEβ=0.05; PVEτ=0.05	LKOM-single (beta)	0.09	0.0803366	0.0560044
PVE imbalance	PVEβ=0.05; PVEτ=0.05	LKOM-single (beta)	0.1	0.0940939	0.0591591
PVE imbalance	PVEβ=0.05; PVEτ=0.05	LKOM-single (tau)	0.01	0	0
PVE imbalance	PVEβ=0.05; PVEτ=0.05	LKOM-single (tau)	0.02	0	0
PVE imbalance	PVEβ=0.05; PVEτ=0.05	LKOM-single (tau)	0.03	0.00236842	0.0236842
PVE imbalance	PVEβ=0.05; PVEτ=0.05	LKOM-single (tau)	0.04	0.0381226	0.0659486
PVE imbalance	PVEβ=0.05; PVEτ=0.05	LKOM-single (tau)	0.05	0.0615297	0.0711932
PVE imbalance	PVEβ=0.05; PVEτ=0.05	LKOM-single (tau)	0.06	0.0725623	0.0684012
PVE imbalance	PVEβ=0.05; PVEτ=0.05	LKOM-single (tau)	0.07	0.0864515	0.0769981
PVE imbalance	PVEβ=0.05; PVEτ=0.05	LKOM-single (tau)	0.08	0.109048	0.0870589
PVE imbalance	PVEβ=0.05; PVEτ=0.05	LKOM-single (tau)	0.09	0.119575	0.0877142
PVE imbalance	PVEβ=0.05; PVEτ=0.05	LKOM-single (tau)	0.1	0.127345	0.0888664
PVE imbalance	PVEβ=0.05; PVEτ=0.05	TrajGWAS+locus-based (beta)	0.01	0.297948	0.0552231
PVE imbalance	PVEβ=0.05; PVEτ=0.05	TrajGWAS+locus-based (beta)	0.02	0.325793	0.0563866
PVE imbalance	PVEβ=0.05; PVEτ=0.05	TrajGWAS+locus-based (beta)	0.03	0.346901	0.0548928
PVE imbalance	PVEβ=0.05; PVEτ=0.05	TrajGWAS+locus-based (beta)	0.04	0.362567	0.0508492
PVE imbalance	PVEβ=0.05; PVEτ=0.05	TrajGWAS+locus-based (beta)	0.05	0.375772	0.050934
PVE imbalance	PVEβ=0.05; PVEτ=0.05	TrajGWAS+locus-based (beta)	0.06	0.38479	0.0501719
PVE imbalance	PVEβ=0.05; PVEτ=0.05	TrajGWAS+locus-based (beta)	0.07	0.392868	0.0521641
PVE imbalance	PVEβ=0.05; PVEτ=0.05	TrajGWAS+locus-based (beta)	0.08	0.404477	0.0528197
PVE imbalance	PVEβ=0.05; PVEτ=0.05	TrajGWAS+locus-based (beta)	0.09	0.413734	0.0517344
PVE imbalance	PVEβ=0.05; PVEτ=0.05	TrajGWAS+locus-based (beta)	0.1	0.423168	0.0511207
PVE imbalance	PVEβ=0.05; PVEτ=0.05	TrajGWAS+locus-based (tau)	0.01	0.0172187	0.0353154
PVE imbalance	PVEβ=0.05; PVEτ=0.05	TrajGWAS+locus-based (tau)	0.02	0.019287	0.0369304
PVE imbalance	PVEβ=0.05; PVEτ=0.05	TrajGWAS+locus-based (tau)	0.03	0.0189084	0.0340868
PVE imbalance	PVEβ=0.05; PVEτ=0.05	TrajGWAS+locus-based (tau)	0.04	0.0242324	0.036313
PVE imbalance	PVEβ=0.05; PVEτ=0.05	TrajGWAS+locus-based (tau)	0.05	0.0268349	0.0365972
PVE imbalance	PVEβ=0.05; PVEτ=0.05	TrajGWAS+locus-based (tau)	0.06	0.0285146	0.0363022
PVE imbalance	PVEβ=0.05; PVEτ=0.05	TrajGWAS+locus-based (tau)	0.07	0.0320626	0.0372467
PVE imbalance	PVEβ=0.05; PVEτ=0.05	TrajGWAS+locus-based (tau)	0.08	0.037384	0.0375321
PVE imbalance	PVEβ=0.05; PVEτ=0.05	TrajGWAS+locus-based (tau)	0.09	0.0445827	0.0416005
PVE imbalance	PVEβ=0.05; PVEτ=0.05	TrajGWAS+locus-based (tau)	0.1	0.0489208	0.0433369
PVE imbalance	PVEβ=0.05; PVEτ=0.05	TrajKnock (beta)	0.01	0.0814908	0.171899
PVE imbalance	PVEβ=0.05; PVEτ=0.05	TrajKnock (beta)	0.02	0.323595	0.162973
PVE imbalance	PVEβ=0.05; PVEτ=0.05	TrajKnock (beta)	0.03	0.4027	0.104857
PVE imbalance	PVEβ=0.05; PVEτ=0.05	TrajKnock (beta)	0.04	0.447355	0.0901656
PVE imbalance	PVEβ=0.05; PVEτ=0.05	TrajKnock (beta)	0.05	0.48985	0.0826876
PVE imbalance	PVEβ=0.05; PVEτ=0.05	TrajKnock (beta)	0.06	0.517123	0.0828056
PVE imbalance	PVEβ=0.05; PVEτ=0.05	TrajKnock (beta)	0.07	0.540933	0.0795513
PVE imbalance	PVEβ=0.05; PVEτ=0.05	TrajKnock (beta)	0.08	0.563716	0.0784671
PVE imbalance	PVEβ=0.05; PVEτ=0.05	TrajKnock (beta)	0.09	0.581626	0.077237
PVE imbalance	PVEβ=0.05; PVEτ=0.05	TrajKnock (beta)	0.1	0.600656	0.0718033
PVE imbalance	PVEβ=0.05; PVEτ=0.05	TrajKnock (tau)	0.01	0	0
PVE imbalance	PVEβ=0.05; PVEτ=0.05	TrajKnock (tau)	0.02	0	0
PVE imbalance	PVEβ=0.05; PVEτ=0.05	TrajKnock (tau)	0.03	0.00457143	0.0457143
PVE imbalance	PVEβ=0.05; PVEτ=0.05	TrajKnock (tau)	0.04	0.0251001	0.102398
PVE imbalance	PVEβ=0.05; PVEτ=0.05	TrajKnock (tau)	0.05	0.0592642	0.158796
PVE imbalance	PVEβ=0.05; PVEτ=0.05	TrajKnock (tau)	0.06	0.0955131	0.188101
PVE imbalance	PVEβ=0.05; PVEτ=0.05	TrajKnock (tau)	0.07	0.152757	0.21485
PVE imbalance	PVEβ=0.05; PVEτ=0.05	TrajKnock (tau)	0.08	0.209783	0.224537
PVE imbalance	PVEβ=0.05; PVEτ=0.05	TrajKnock (tau)	0.09	0.242893	0.227459
PVE imbalance	PVEβ=0.05; PVEτ=0.05	TrajKnock (tau)	0.1	0.281451	0.226234
PVE imbalance	PVEβ=0.05; PVEτ=0.2	LKOM	0.01	0.00877678	0.00853512
PVE imbalance	PVEβ=0.05; PVEτ=0.2	LKOM	0.02	0.0217995	0.016964
PVE imbalance	PVEβ=0.05; PVEτ=0.2	LKOM	0.03	0.0339655	0.0222859
PVE imbalance	PVEβ=0.05; PVEτ=0.2	LKOM	0.04	0.0447148	0.0259027
PVE imbalance	PVEβ=0.05; PVEτ=0.2	LKOM	0.05	0.054328	0.0312003
PVE imbalance	PVEβ=0.05; PVEτ=0.2	LKOM	0.06	0.0657372	0.0356453
PVE imbalance	PVEβ=0.05; PVEτ=0.2	LKOM	0.07	0.0779423	0.0392539
PVE imbalance	PVEβ=0.05; PVEτ=0.2	LKOM	0.08	0.0852137	0.0410935
PVE imbalance	PVEβ=0.05; PVEτ=0.2	LKOM	0.09	0.097162	0.0432383
PVE imbalance	PVEβ=0.05; PVEτ=0.2	LKOM	0.1	0.105845	0.0476974
PVE imbalance	PVEβ=0.05; PVEτ=0.2	LKOM-single (beta)	0.01	0.00199406	0.0101162
PVE imbalance	PVEβ=0.05; PVEτ=0.2	LKOM-single (beta)	0.02	0.0116715	0.0187417
PVE imbalance	PVEβ=0.05; PVEτ=0.2	LKOM-single (beta)	0.03	0.019111	0.0247376
PVE imbalance	PVEβ=0.05; PVEτ=0.2	LKOM-single (beta)	0.04	0.0287848	0.0314543
PVE imbalance	PVEβ=0.05; PVEτ=0.2	LKOM-single (beta)	0.05	0.0372169	0.0330453
PVE imbalance	PVEβ=0.05; PVEτ=0.2	LKOM-single (beta)	0.06	0.0468858	0.0387084
PVE imbalance	PVEβ=0.05; PVEτ=0.2	LKOM-single (beta)	0.07	0.0545117	0.0405361
PVE imbalance	PVEβ=0.05; PVEτ=0.2	LKOM-single (beta)	0.08	0.0627875	0.0425252
PVE imbalance	PVEβ=0.05; PVEτ=0.2	LKOM-single (beta)	0.09	0.0762193	0.0450316
PVE imbalance	PVEβ=0.05; PVEτ=0.2	LKOM-single (beta)	0.1	0.0884865	0.0533613
PVE imbalance	PVEβ=0.05; PVEτ=0.2	LKOM-single (tau)	0.01	0	0
PVE imbalance	PVEβ=0.05; PVEτ=0.2	LKOM-single (tau)	0.02	0.0280278	0.0218208
PVE imbalance	PVEβ=0.05; PVEτ=0.2	LKOM-single (tau)	0.03	0.0443106	0.031286
PVE imbalance	PVEβ=0.05; PVEτ=0.2	LKOM-single (tau)	0.04	0.0609593	0.0385068
PVE imbalance	PVEβ=0.05; PVEτ=0.2	LKOM-single (tau)	0.05	0.0747409	0.0448039
PVE imbalance	PVEβ=0.05; PVEτ=0.2	LKOM-single (tau)	0.06	0.0872764	0.051606
PVE imbalance	PVEβ=0.05; PVEτ=0.2	LKOM-single (tau)	0.07	0.102201	0.0599726
PVE imbalance	PVEβ=0.05; PVEτ=0.2	LKOM-single (tau)	0.08	0.114526	0.0630217
PVE imbalance	PVEβ=0.05; PVEτ=0.2	LKOM-single (tau)	0.09	0.127976	0.0643639
PVE imbalance	PVEβ=0.05; PVEτ=0.2	LKOM-single (tau)	0.1	0.140348	0.0674056
PVE imbalance	PVEβ=0.05; PVEτ=0.2	TrajGWAS+locus-based (beta)	0.01	0.339093	0.0560573
PVE imbalance	PVEβ=0.05; PVEτ=0.2	TrajGWAS+locus-based (beta)	0.02	0.372031	0.0549119
PVE imbalance	PVEβ=0.05; PVEτ=0.2	TrajGWAS+locus-based (beta)	0.03	0.394119	0.0540425
PVE imbalance	PVEβ=0.05; PVEτ=0.2	TrajGWAS+locus-based (beta)	0.04	0.4067	0.0519408
PVE imbalance	PVEβ=0.05; PVEτ=0.2	TrajGWAS+locus-based (beta)	0.05	0.419996	0.0521456
PVE imbalance	PVEβ=0.05; PVEτ=0.2	TrajGWAS+locus-based (beta)	0.06	0.430437	0.0523762
PVE imbalance	PVEβ=0.05; PVEτ=0.2	TrajGWAS+locus-based (beta)	0.07	0.441738	0.0514161
PVE imbalance	PVEβ=0.05; PVEτ=0.2	TrajGWAS+locus-based (beta)	0.08	0.450432	0.050721
PVE imbalance	PVEβ=0.05; PVEτ=0.2	TrajGWAS+locus-based (beta)	0.09	0.458898	0.05032
PVE imbalance	PVEβ=0.05; PVEτ=0.2	TrajGWAS+locus-based (beta)	0.1	0.464919	0.050082
PVE imbalance	PVEβ=0.05; PVEτ=0.2	TrajGWAS+locus-based (tau)	0.01	0.153829	0.0540604
PVE imbalance	PVEβ=0.05; PVEτ=0.2	TrajGWAS+locus-based (tau)	0.02	0.183381	0.0592797
PVE imbalance	PVEβ=0.05; PVEτ=0.2	TrajGWAS+locus-based (tau)	0.03	0.20138	0.0576029
PVE imbalance	PVEβ=0.05; PVEτ=0.2	TrajGWAS+locus-based (tau)	0.04	0.215457	0.0625503
PVE imbalance	PVEβ=0.05; PVEτ=0.2	TrajGWAS+locus-based (tau)	0.05	0.229057	0.0626137
PVE imbalance	PVEβ=0.05; PVEτ=0.2	TrajGWAS+locus-based (tau)	0.06	0.238729	0.0632102
PVE imbalance	PVEβ=0.05; PVEτ=0.2	TrajGWAS+locus-based (tau)	0.07	0.249329	0.0658056
PVE imbalance	PVEβ=0.05; PVEτ=0.2	TrajGWAS+locus-based (tau)	0.08	0.262148	0.0672936
PVE imbalance	PVEβ=0.05; PVEτ=0.2	TrajGWAS+locus-based (tau)	0.09	0.271875	0.0660771
PVE imbalance	PVEβ=0.05; PVEτ=0.2	TrajGWAS+locus-based (tau)	0.1	0.281289	0.0634495
PVE imbalance	PVEβ=0.05; PVEτ=0.2	TrajKnock (beta)	0.01	0.110781	0.19062
PVE imbalance	PVEβ=0.05; PVEτ=0.2	TrajKnock (beta)	0.02	0.321889	0.164491
PVE imbalance	PVEβ=0.05; PVEτ=0.2	TrajKnock (beta)	0.03	0.399193	0.120394
PVE imbalance	PVEβ=0.05; PVEτ=0.2	TrajKnock (beta)	0.04	0.455276	0.0932817
PVE imbalance	PVEβ=0.05; PVEτ=0.2	TrajKnock (beta)	0.05	0.500225	0.0813369
PVE imbalance	PVEβ=0.05; PVEτ=0.2	TrajKnock (beta)	0.06	0.531733	0.0799446
PVE imbalance	PVEβ=0.05; PVEτ=0.2	TrajKnock (beta)	0.07	0.557265	0.0767155
PVE imbalance	PVEβ=0.05; PVEτ=0.2	TrajKnock (beta)	0.08	0.580777	0.0700934
PVE imbalance	PVEβ=0.05; PVEτ=0.2	TrajKnock (beta)	0.09	0.594943	0.0687771
PVE imbalance	PVEβ=0.05; PVEτ=0.2	TrajKnock (beta)	0.1	0.612114	0.0681276
PVE imbalance	PVEβ=0.05; PVEτ=0.2	TrajKnock (tau)	0.01	0	0
PVE imbalance	PVEβ=0.05; PVEτ=0.2	TrajKnock (tau)	0.02	0.101049	0.184788
PVE imbalance	PVEβ=0.05; PVEτ=0.2	TrajKnock (tau)	0.03	0.224432	0.207175
PVE imbalance	PVEβ=0.05; PVEτ=0.2	TrajKnock (tau)	0.04	0.301592	0.187894
PVE imbalance	PVEβ=0.05; PVEτ=0.2	TrajKnock (tau)	0.05	0.353234	0.159497
PVE imbalance	PVEβ=0.05; PVEτ=0.2	TrajKnock (tau)	0.06	0.400726	0.125189
PVE imbalance	PVEβ=0.05; PVEτ=0.2	TrajKnock (tau)	0.07	0.432145	0.112498
PVE imbalance	PVEβ=0.05; PVEτ=0.2	TrajKnock (tau)	0.08	0.453425	0.10082
PVE imbalance	PVEβ=0.05; PVEτ=0.2	TrajKnock (tau)	0.09	0.468963	0.0973964
PVE imbalance	PVEβ=0.05; PVEτ=0.2	TrajKnock (tau)	0.1	0.487138	0.0804561
PVE imbalance	PVEβ=0.1; PVEτ=0.05	LKOM	0.01	0.010788	0.0172887
PVE imbalance	PVEβ=0.1; PVEτ=0.05	LKOM	0.02	0.0218808	0.0221534
PVE imbalance	PVEβ=0.1; PVEτ=0.05	LKOM	0.03	0.038051	0.0264146
PVE imbalance	PVEβ=0.1; PVEτ=0.05	LKOM	0.04	0.0472661	0.0256144
PVE imbalance	PVEβ=0.1; PVEτ=0.05	LKOM	0.05	0.0574653	0.0295521
PVE imbalance	PVEβ=0.1; PVEτ=0.05	LKOM	0.06	0.0697979	0.0339594
PVE imbalance	PVEβ=0.1; PVEτ=0.05	LKOM	0.07	0.0743481	0.0373686
PVE imbalance	PVEβ=0.1; PVEτ=0.05	LKOM	0.08	0.0864701	0.0376549
PVE imbalance	PVEβ=0.1; PVEτ=0.05	LKOM	0.09	0.101382	0.0407902
PVE imbalance	PVEβ=0.1; PVEτ=0.05	LKOM	0.1	0.110019	0.0409784
PVE imbalance	PVEβ=0.1; PVEτ=0.05	LKOM-single (beta)	0.01	0.0115117	0.0191153
PVE imbalance	PVEβ=0.1; PVEτ=0.05	LKOM-single (beta)	0.02	0.0233442	0.0257136
PVE imbalance	PVEβ=0.1; PVEτ=0.05	LKOM-single (beta)	0.03	0.0381449	0.0312751
PVE imbalance	PVEβ=0.1; PVEτ=0.05	LKOM-single (beta)	0.04	0.0509989	0.0366101
PVE imbalance	PVEβ=0.1; PVEτ=0.05	LKOM-single (beta)	0.05	0.0608609	0.0380052
PVE imbalance	PVEβ=0.1; PVEτ=0.05	LKOM-single (beta)	0.06	0.0712872	0.0424799
PVE imbalance	PVEβ=0.1; PVEτ=0.05	LKOM-single (beta)	0.07	0.0832646	0.0454316
PVE imbalance	PVEβ=0.1; PVEτ=0.05	LKOM-single (beta)	0.08	0.0928814	0.0500493
PVE imbalance	PVEβ=0.1; PVEτ=0.05	LKOM-single (beta)	0.09	0.104948	0.0524971
PVE imbalance	PVEβ=0.1; PVEτ=0.05	LKOM-single (beta)	0.1	0.115958	0.0575657
PVE imbalance	PVEβ=0.1; PVEτ=0.05	LKOM-single (tau)	0.01	0	0
PVE imbalance	PVEβ=0.1; PVEτ=0.05	LKOM-single (tau)	0.02	0	0
PVE imbalance	PVEβ=0.1; PVEτ=0.05	LKOM-single (tau)	0.03	0.00222222	0.0222222
PVE imbalance	PVEβ=0.1; PVEτ=0.05	LKOM-single (tau)	0.04	0.0315987	0.0567304
PVE imbalance	PVEβ=0.1; PVEτ=0.05	LKOM-single (tau)	0.05	0.0595314	0.0677458
PVE imbalance	PVEβ=0.1; PVEτ=0.05	LKOM-single (tau)	0.06	0.0736485	0.0659136
PVE imbalance	PVEβ=0.1; PVEτ=0.05	LKOM-single (tau)	0.07	0.0876623	0.0708883
PVE imbalance	PVEβ=0.1; PVEτ=0.05	LKOM-single (tau)	0.08	0.104462	0.077765
PVE imbalance	PVEβ=0.1; PVEτ=0.05	LKOM-single (tau)	0.09	0.117596	0.0816569
PVE imbalance	PVEβ=0.1; PVEτ=0.05	LKOM-single (tau)	0.1	0.125503	0.0823404
PVE imbalance	PVEβ=0.1; PVEτ=0.05	TrajGWAS+locus-based (beta)	0.01	0.44465	0.0468279
PVE imbalance	PVEβ=0.1; PVEτ=0.05	TrajGWAS+locus-based (beta)	0.02	0.472827	0.0442042
PVE imbalance	PVEβ=0.1; PVEτ=0.05	TrajGWAS+locus-based (beta)	0.03	0.489274	0.0445447
PVE imbalance	PVEβ=0.1; PVEτ=0.05	TrajGWAS+locus-based (beta)	0.04	0.503248	0.0441904
PVE imbalance	PVEβ=0.1; PVEτ=0.05	TrajGWAS+locus-based (beta)	0.05	0.515993	0.0448338
PVE imbalance	PVEβ=0.1; PVEτ=0.05	TrajGWAS+locus-based (beta)	0.06	0.525375	0.0440643
PVE imbalance	PVEβ=0.1; PVEτ=0.05	TrajGWAS+locus-based (beta)	0.07	0.531834	0.0444694
PVE imbalance	PVEβ=0.1; PVEτ=0.05	TrajGWAS+locus-based (beta)	0.08	0.538545	0.0447001
PVE imbalance	PVEβ=0.1; PVEτ=0.05	TrajGWAS+locus-based (beta)	0.09	0.544819	0.044158
PVE imbalance	PVEβ=0.1; PVEτ=0.05	TrajGWAS+locus-based (beta)	0.1	0.550825	0.0436953
PVE imbalance	PVEβ=0.1; PVEτ=0.05	TrajGWAS+locus-based (tau)	0.01	0.0173737	0.0356324
PVE imbalance	PVEβ=0.1; PVEτ=0.05	TrajGWAS+locus-based (tau)	0.02	0.0193162	0.0369582
PVE imbalance	PVEβ=0.1; PVEτ=0.05	TrajGWAS+locus-based (tau)	0.03	0.0201513	0.0347327
PVE imbalance	PVEβ=0.1; PVEτ=0.05	TrajGWAS+locus-based (tau)	0.04	0.0258171	0.0368927
PVE imbalance	PVEβ=0.1; PVEτ=0.05	TrajGWAS+locus-based (tau)	0.05	0.0259353	0.0363075
PVE imbalance	PVEβ=0.1; PVEτ=0.05	TrajGWAS+locus-based (tau)	0.06	0.0290084	0.0373496
PVE imbalance	PVEβ=0.1; PVEτ=0.05	TrajGWAS+locus-based (tau)	0.07	0.0321864	0.0375122
PVE imbalance	PVEβ=0.1; PVEτ=0.05	TrajGWAS+locus-based (tau)	0.08	0.0384524	0.037756
PVE imbalance	PVEβ=0.1; PVEτ=0.05	TrajGWAS+locus-based (tau)	0.09	0.0437558	0.0398597
PVE imbalance	PVEβ=0.1; PVEτ=0.05	TrajGWAS+locus-based (tau)	0.1	0.0485678	0.0447895
PVE imbalance	PVEβ=0.1; PVEτ=0.05	TrajKnock (beta)	0.01	0.145903	0.206858
PVE imbalance	PVEβ=0.1; PVEτ=0.05	TrajKnock (beta)	0.02	0.373811	0.13148
PVE imbalance	PVEβ=0.1; PVEτ=0.05	TrajKnock (beta)	0.03	0.427606	0.116674
PVE imbalance	PVEβ=0.1; PVEτ=0.05	TrajKnock (beta)	0.04	0.477147	0.0831385
PVE imbalance	PVEβ=0.1; PVEτ=0.05	TrajKnock (beta)	0.05	0.516123	0.0738736
PVE imbalance	PVEβ=0.1; PVEτ=0.05	TrajKnock (beta)	0.06	0.541469	0.0749536
PVE imbalance	PVEβ=0.1; PVEτ=0.05	TrajKnock (beta)	0.07	0.571507	0.0756393
PVE imbalance	PVEβ=0.1; PVEτ=0.05	TrajKnock (beta)	0.08	0.59476	0.0707239
PVE imbalance	PVEβ=0.1; PVEτ=0.05	TrajKnock (beta)	0.09	0.613424	0.0661516
PVE imbalance	PVEβ=0.1; PVEτ=0.05	TrajKnock (beta)	0.1	0.631971	0.0682791
PVE imbalance	PVEβ=0.1; PVEτ=0.05	TrajKnock (tau)	0.01	0	0
PVE imbalance	PVEβ=0.1; PVEτ=0.05	TrajKnock (tau)	0.02	0	0
PVE imbalance	PVEβ=0.1; PVEτ=0.05	TrajKnock (tau)	0.03	0.00441176	0.0441176
PVE imbalance	PVEβ=0.1; PVEτ=0.05	TrajKnock (tau)	0.04	0.0253396	0.102926
PVE imbalance	PVEβ=0.1; PVEτ=0.05	TrajKnock (tau)	0.05	0.0588348	0.157255
PVE imbalance	PVEβ=0.1; PVEτ=0.05	TrajKnock (tau)	0.06	0.0940327	0.188682
PVE imbalance	PVEβ=0.1; PVEτ=0.05	TrajKnock (tau)	0.07	0.146354	0.210218
PVE imbalance	PVEβ=0.1; PVEτ=0.05	TrajKnock (tau)	0.08	0.208064	0.22241
PVE imbalance	PVEβ=0.1; PVEτ=0.05	TrajKnock (tau)	0.09	0.243587	0.22516
PVE imbalance	PVEβ=0.1; PVEτ=0.05	TrajKnock (tau)	0.1	0.285257	0.224882
PVE imbalance	PVEβ=0.1; PVEτ=0.05; overlap=0.5	LKOM	0.01	0.0105966	0.0122451
PVE imbalance	PVEβ=0.1; PVEτ=0.05; overlap=0.5	LKOM	0.02	0.0196494	0.015985
PVE imbalance	PVEβ=0.1; PVEτ=0.05; overlap=0.5	LKOM	0.03	0.0282255	0.0181361
PVE imbalance	PVEβ=0.1; PVEτ=0.05; overlap=0.5	LKOM	0.04	0.0424318	0.0268147
PVE imbalance	PVEβ=0.1; PVEτ=0.05; overlap=0.5	LKOM	0.05	0.0541996	0.0291274
PVE imbalance	PVEβ=0.1; PVEτ=0.05; overlap=0.5	LKOM	0.06	0.0634641	0.0316577
PVE imbalance	PVEβ=0.1; PVEτ=0.05; overlap=0.5	LKOM	0.07	0.0714267	0.0309052
PVE imbalance	PVEβ=0.1; PVEτ=0.05; overlap=0.5	LKOM	0.08	0.0815313	0.0338879
PVE imbalance	PVEβ=0.1; PVEτ=0.05; overlap=0.5	LKOM	0.09	0.0901798	0.0362278
PVE imbalance	PVEβ=0.1; PVEτ=0.05; overlap=0.5	LKOM	0.1	0.10139	0.0341231
PVE imbalance	PVEβ=0.1; PVEτ=0.1	LKOM	0.01	0.00967118	0.016649
PVE imbalance	PVEβ=0.1; PVEτ=0.1	LKOM	0.02	0.0233572	0.0206953
PVE imbalance	PVEβ=0.1; PVEτ=0.1	LKOM	0.03	0.0320325	0.0240233
PVE imbalance	PVEβ=0.1; PVEτ=0.1	LKOM	0.04	0.0406006	0.0264114
PVE imbalance	PVEβ=0.1; PVEτ=0.1	LKOM	0.05	0.0517358	0.0305189
PVE imbalance	PVEβ=0.1; PVEτ=0.1	LKOM	0.06	0.0618769	0.0332981
PVE imbalance	PVEβ=0.1; PVEτ=0.1	LKOM	0.07	0.0753912	0.0371387
PVE imbalance	PVEβ=0.1; PVEτ=0.1	LKOM	0.08	0.0868171	0.0365033
PVE imbalance	PVEβ=0.1; PVEτ=0.1	LKOM	0.09	0.0929198	0.0383121
PVE imbalance	PVEβ=0.1; PVEτ=0.1	LKOM	0.1	0.105197	0.0416548
PVE imbalance	PVEβ=0.1; PVEτ=0.1	LKOM-single (beta)	0.01	0.0117283	0.0185382
PVE imbalance	PVEβ=0.1; PVEτ=0.1	LKOM-single (beta)	0.02	0.0241117	0.0233867
PVE imbalance	PVEβ=0.1; PVEτ=0.1	LKOM-single (beta)	0.03	0.0348292	0.0272722
PVE imbalance	PVEβ=0.1; PVEτ=0.1	LKOM-single (beta)	0.04	0.0452549	0.0313184
PVE imbalance	PVEβ=0.1; PVEτ=0.1	LKOM-single (beta)	0.05	0.0543965	0.0360343
PVE imbalance	PVEβ=0.1; PVEτ=0.1	LKOM-single (beta)	0.06	0.0672875	0.0424197
PVE imbalance	PVEβ=0.1; PVEτ=0.1	LKOM-single (beta)	0.07	0.0775955	0.0463959
PVE imbalance	PVEβ=0.1; PVEτ=0.1	LKOM-single (beta)	0.08	0.0901158	0.0528593
PVE imbalance	PVEβ=0.1; PVEτ=0.1	LKOM-single (beta)	0.09	0.102097	0.0552446
PVE imbalance	PVEβ=0.1; PVEτ=0.1	LKOM-single (beta)	0.1	0.114246	0.0572461
PVE imbalance	PVEβ=0.1; PVEτ=0.1	LKOM-single (tau)	0.01	0	0
PVE imbalance	PVEβ=0.1; PVEτ=0.1	LKOM-single (tau)	0.02	0.0162092	0.0250403
PVE imbalance	PVEβ=0.1; PVEτ=0.1	LKOM-single (tau)	0.03	0.0322345	0.0278519
PVE imbalance	PVEβ=0.1; PVEτ=0.1	LKOM-single (tau)	0.04	0.0512069	0.039259
PVE imbalance	PVEβ=0.1; PVEτ=0.1	LKOM-single (tau)	0.05	0.059286	0.0428633
PVE imbalance	PVEβ=0.1; PVEτ=0.1	LKOM-single (tau)	0.06	0.0685117	0.0443224
PVE imbalance	PVEβ=0.1; PVEτ=0.1	LKOM-single (tau)	0.07	0.0743338	0.0469188
PVE imbalance	PVEβ=0.1; PVEτ=0.1	LKOM-single (tau)	0.08	0.0834528	0.051407
PVE imbalance	PVEβ=0.1; PVEτ=0.1	LKOM-single (tau)	0.09	0.0922296	0.0560853
PVE imbalance	PVEβ=0.1; PVEτ=0.1	LKOM-single (tau)	0.1	0.101201	0.0594017
PVE imbalance	PVEβ=0.1; PVEτ=0.1	TrajGWAS+locus-based (beta)	0.01	0.456844	0.0481877
PVE imbalance	PVEβ=0.1; PVEτ=0.1	TrajGWAS+locus-based (beta)	0.02	0.480605	0.0449407
PVE imbalance	PVEβ=0.1; PVEτ=0.1	TrajGWAS+locus-based (beta)	0.03	0.499327	0.044131
PVE imbalance	PVEβ=0.1; PVEτ=0.1	TrajGWAS+locus-based (beta)	0.04	0.513373	0.0450303
PVE imbalance	PVEβ=0.1; PVEτ=0.1	TrajGWAS+locus-based (beta)	0.05	0.525121	0.0450978
PVE imbalance	PVEβ=0.1; PVEτ=0.1	TrajGWAS+locus-based (beta)	0.06	0.533363	0.0454716
PVE imbalance	PVEβ=0.1; PVEτ=0.1	TrajGWAS+locus-based (beta)	0.07	0.540105	0.0444233
PVE imbalance	PVEβ=0.1; PVEτ=0.1	TrajGWAS+locus-based (beta)	0.08	0.546371	0.0438761
PVE imbalance	PVEβ=0.1; PVEτ=0.1	TrajGWAS+locus-based (beta)	0.09	0.552187	0.0438399
PVE imbalance	PVEβ=0.1; PVEτ=0.1	TrajGWAS+locus-based (beta)	0.1	0.557938	0.0422597
PVE imbalance	PVEβ=0.1; PVEτ=0.1	TrajGWAS+locus-based (tau)	0.01	0.0580253	0.0375429
PVE imbalance	PVEβ=0.1; PVEτ=0.1	TrajGWAS+locus-based (tau)	0.02	0.0779543	0.0382513
PVE imbalance	PVEβ=0.1; PVEτ=0.1	TrajGWAS+locus-based (tau)	0.03	0.0905118	0.0386154
PVE imbalance	PVEβ=0.1; PVEτ=0.1	TrajGWAS+locus-based (tau)	0.04	0.101047	0.039758
PVE imbalance	PVEβ=0.1; PVEτ=0.1	TrajGWAS+locus-based (tau)	0.05	0.111146	0.0404722
PVE imbalance	PVEβ=0.1; PVEτ=0.1	TrajGWAS+locus-based (tau)	0.06	0.12161	0.042801
PVE imbalance	PVEβ=0.1; PVEτ=0.1	TrajGWAS+locus-based (tau)	0.07	0.125866	0.0461959
PVE imbalance	PVEβ=0.1; PVEτ=0.1	TrajGWAS+locus-based (tau)	0.08	0.129933	0.0473415
PVE imbalance	PVEβ=0.1; PVEτ=0.1	TrajGWAS+locus-based (tau)	0.09	0.135169	0.0488985
PVE imbalance	PVEβ=0.1; PVEτ=0.1	TrajGWAS+locus-based (tau)	0.1	0.141405	0.0520117
PVE imbalance	PVEβ=0.1; PVEτ=0.1	TrajKnock (beta)	0.01	0.154383	0.20964
PVE imbalance	PVEβ=0.1; PVEτ=0.1	TrajKnock (beta)	0.02	0.376137	0.13329
PVE imbalance	PVEβ=0.1; PVEτ=0.1	TrajKnock (beta)	0.03	0.427042	0.118204
PVE imbalance	PVEβ=0.1; PVEτ=0.1	TrajKnock (beta)	0.04	0.478852	0.0828405
PVE imbalance	PVEβ=0.1; PVEτ=0.1	TrajKnock (beta)	0.05	0.51542	0.0768872
PVE imbalance	PVEβ=0.1; PVEτ=0.1	TrajKnock (beta)	0.06	0.544139	0.0730138
PVE imbalance	PVEβ=0.1; PVEτ=0.1	TrajKnock (beta)	0.07	0.573132	0.0754771
PVE imbalance	PVEβ=0.1; PVEτ=0.1	TrajKnock (beta)	0.08	0.598007	0.068567
PVE imbalance	PVEβ=0.1; PVEτ=0.1	TrajKnock (beta)	0.09	0.615689	0.0675872
PVE imbalance	PVEβ=0.1; PVEτ=0.1	TrajKnock (beta)	0.1	0.631723	0.0677827
PVE imbalance	PVEβ=0.1; PVEτ=0.1	TrajKnock (tau)	0.01	0	0
PVE imbalance	PVEβ=0.1; PVEτ=0.1	TrajKnock (tau)	0.02	0.0196456	0.0974647
PVE imbalance	PVEβ=0.1; PVEτ=0.1	TrajKnock (tau)	0.03	0.08756	0.173081
PVE imbalance	PVEβ=0.1; PVEτ=0.1	TrajKnock (tau)	0.04	0.239398	0.189105
PVE imbalance	PVEβ=0.1; PVEτ=0.1	TrajKnock (tau)	0.05	0.309889	0.151224
PVE imbalance	PVEβ=0.1; PVEτ=0.1	TrajKnock (tau)	0.06	0.337291	0.140153
PVE imbalance	PVEβ=0.1; PVEτ=0.1	TrajKnock (tau)	0.07	0.362335	0.127711
PVE imbalance	PVEβ=0.1; PVEτ=0.1	TrajKnock (tau)	0.08	0.385767	0.115461
PVE imbalance	PVEβ=0.1; PVEτ=0.1	TrajKnock (tau)	0.09	0.402478	0.112619
PVE imbalance	PVEβ=0.1; PVEτ=0.1	TrajKnock (tau)	0.1	0.410899	0.10735
Related samples—family size	family size=10	LKOM (unwhitened)	0.01	0.0104774	0.0114327
Related samples—family size	family size=10	LKOM (unwhitened)	0.02	0.0216194	0.0163139
Related samples—family size	family size=10	LKOM (unwhitened)	0.03	0.0325284	0.0199034
Related samples—family size	family size=10	LKOM (unwhitened)	0.04	0.0466065	0.0250259
Related samples—family size	family size=10	LKOM (unwhitened)	0.05	0.0593947	0.0273624
Related samples—family size	family size=10	LKOM (unwhitened)	0.06	0.0705528	0.0291484
Related samples—family size	family size=10	LKOM (unwhitened)	0.07	0.0808118	0.0302462
Related samples—family size	family size=10	LKOM (unwhitened)	0.08	0.0925812	0.0335873
Related samples—family size	family size=10	LKOM (unwhitened)	0.09	0.104776	0.0376085
Related samples—family size	family size=10	LKOM (unwhitened)	0.1	0.119807	0.0408208
Related samples—family size	family size=10	LKOM (whitened)	0.01	0.00214709	0.00451485
Related samples—family size	family size=10	LKOM (whitened)	0.02	0.00680477	0.00781641
Related samples—family size	family size=10	LKOM (whitened)	0.03	0.0104641	0.0104205
Related samples—family size	family size=10	LKOM (whitened)	0.04	0.0148853	0.0129496
Related samples—family size	family size=10	LKOM (whitened)	0.05	0.0224215	0.0181852
Related samples—family size	family size=10	LKOM (whitened)	0.06	0.0307688	0.0196776
Related samples—family size	family size=10	LKOM (whitened)	0.07	0.0400011	0.0253386
Related samples—family size	family size=10	LKOM (whitened)	0.08	0.0464411	0.027074
Related samples—family size	family size=10	LKOM (whitened)	0.09	0.0538992	0.0280141
Related samples—family size	family size=10	LKOM (whitened)	0.1	0.0641579	0.0309176
Related samples—family size	family size=10	SPA_GRM+CCT+locus-based (combined)	0.01	0.11663	0.0350323
Related samples—family size	family size=10	SPA_GRM+CCT+locus-based (combined)	0.02	0.134316	0.0351891
Related samples—family size	family size=10	SPA_GRM+CCT+locus-based (combined)	0.03	0.147786	0.0347966
Related samples—family size	family size=10	SPA_GRM+CCT+locus-based (combined)	0.04	0.157033	0.0351846
Related samples—family size	family size=10	SPA_GRM+CCT+locus-based (combined)	0.05	0.163668	0.0352634
Related samples—family size	family size=10	SPA_GRM+CCT+locus-based (combined)	0.06	0.168499	0.0361815
Related samples—family size	family size=10	SPA_GRM+CCT+locus-based (combined)	0.07	0.17522	0.0385257
Related samples—family size	family size=10	SPA_GRM+CCT+locus-based (combined)	0.08	0.181065	0.03981
Related samples—family size	family size=10	SPA_GRM+CCT+locus-based (combined)	0.09	0.18814	0.0399098
Related samples—family size	family size=10	SPA_GRM+CCT+locus-based (combined)	0.1	0.194662	0.0406912
Related samples—family size	family size=20	LKOM (unwhitened)	0.01	0.00733329	0.00810344
Related samples—family size	family size=20	LKOM (unwhitened)	0.02	0.023723	0.0144577
Related samples—family size	family size=20	LKOM (unwhitened)	0.03	0.0373922	0.0185567
Related samples—family size	family size=20	LKOM (unwhitened)	0.04	0.0489736	0.0223145
Related samples—family size	family size=20	LKOM (unwhitened)	0.05	0.0592706	0.0246925
Related samples—family size	family size=20	LKOM (unwhitened)	0.06	0.0693672	0.0276172
Related samples—family size	family size=20	LKOM (unwhitened)	0.07	0.0830234	0.0314377
Related samples—family size	family size=20	LKOM (unwhitened)	0.08	0.0951286	0.0346151
Related samples—family size	family size=20	LKOM (unwhitened)	0.09	0.106289	0.035309
Related samples—family size	family size=20	LKOM (unwhitened)	0.1	0.120544	0.0387083
Related samples—family size	family size=20	LKOM (whitened)	0.01	0.00161251	0.0034869
Related samples—family size	family size=20	LKOM (whitened)	0.02	0.0074004	0.00780503
Related samples—family size	family size=20	LKOM (whitened)	0.03	0.0126209	0.0111847
Related samples—family size	family size=20	LKOM (whitened)	0.04	0.0188229	0.0139396
Related samples—family size	family size=20	LKOM (whitened)	0.05	0.02617	0.0161842
Related samples—family size	family size=20	LKOM (whitened)	0.06	0.0331707	0.0179746
Related samples—family size	family size=20	LKOM (whitened)	0.07	0.0407094	0.0212417
Related samples—family size	family size=20	LKOM (whitened)	0.08	0.0460379	0.0219322
Related samples—family size	family size=20	LKOM (whitened)	0.09	0.054732	0.0251003
Related samples—family size	family size=20	LKOM (whitened)	0.1	0.0610267	0.0262501
Related samples—family size	family size=20	SPA_GRM+CCT+locus-based (combined)	0.01	0.0812239	0.0345605
Related samples—family size	family size=20	SPA_GRM+CCT+locus-based (combined)	0.02	0.0945845	0.0371207
Related samples—family size	family size=20	SPA_GRM+CCT+locus-based (combined)	0.03	0.104932	0.0365921
Related samples—family size	family size=20	SPA_GRM+CCT+locus-based (combined)	0.04	0.112073	0.0388525
Related samples—family size	family size=20	SPA_GRM+CCT+locus-based (combined)	0.05	0.119385	0.0406279
Related samples—family size	family size=20	SPA_GRM+CCT+locus-based (combined)	0.06	0.127349	0.0424873
Related samples—family size	family size=20	SPA_GRM+CCT+locus-based (combined)	0.07	0.133821	0.0423772
Related samples—family size	family size=20	SPA_GRM+CCT+locus-based (combined)	0.08	0.138675	0.0432113
Related samples—family size	family size=20	SPA_GRM+CCT+locus-based (combined)	0.09	0.143173	0.0432078
Related samples—family size	family size=20	SPA_GRM+CCT+locus-based (combined)	0.1	0.148003	0.0435855
Related samples—family size	family size=4	LKOM (unwhitened)	0.01	0.00803679	0.00787377
Related samples—family size	family size=4	LKOM (unwhitened)	0.02	0.0185465	0.0106764
Related samples—family size	family size=4	LKOM (unwhitened)	0.03	0.0285762	0.0170543
Related samples—family size	family size=4	LKOM (unwhitened)	0.04	0.0415397	0.0233375
Related samples—family size	family size=4	LKOM (unwhitened)	0.05	0.0545865	0.0284869
Related samples—family size	family size=4	LKOM (unwhitened)	0.06	0.0669602	0.0297816
Related samples—family size	family size=4	LKOM (unwhitened)	0.07	0.0795103	0.0316834
Related samples—family size	family size=4	LKOM (unwhitened)	0.08	0.0956787	0.0366174
Related samples—family size	family size=4	LKOM (unwhitened)	0.09	0.108786	0.0367117
Related samples—family size	family size=4	LKOM (unwhitened)	0.1	0.123213	0.0378006
Related samples—family size	family size=4	LKOM (whitened)	0.01	0.00211218	0.0037167
Related samples—family size	family size=4	LKOM (whitened)	0.02	0.00739167	0.00637728
Related samples—family size	family size=4	LKOM (whitened)	0.03	0.0123622	0.0104144
Related samples—family size	family size=4	LKOM (whitened)	0.04	0.0191756	0.0145882
Related samples—family size	family size=4	LKOM (whitened)	0.05	0.0263082	0.0172798
Related samples—family size	family size=4	LKOM (whitened)	0.06	0.0344726	0.0176768
Related samples—family size	family size=4	LKOM (whitened)	0.07	0.0422812	0.0205853
Related samples—family size	family size=4	LKOM (whitened)	0.08	0.0516223	0.0225688
Related samples—family size	family size=4	LKOM (whitened)	0.09	0.0629301	0.0275705
Related samples—family size	family size=4	LKOM (whitened)	0.1	0.0750114	0.0335959
Related samples—family size	family size=4	SPA_GRM+CCT+locus-based (combined)	0.01	0.204394	0.0551046
Related samples—family size	family size=4	SPA_GRM+CCT+locus-based (combined)	0.02	0.225821	0.053879
Related samples—family size	family size=4	SPA_GRM+CCT+locus-based (combined)	0.03	0.239135	0.0559157
Related samples—family size	family size=4	SPA_GRM+CCT+locus-based (combined)	0.04	0.249741	0.0554016
Related samples—family size	family size=4	SPA_GRM+CCT+locus-based (combined)	0.05	0.257933	0.0556943
Related samples—family size	family size=4	SPA_GRM+CCT+locus-based (combined)	0.06	0.26574	0.0549453
Related samples—family size	family size=4	SPA_GRM+CCT+locus-based (combined)	0.07	0.272872	0.0549353
Related samples—family size	family size=4	SPA_GRM+CCT+locus-based (combined)	0.08	0.279127	0.0545707
Related samples—family size	family size=4	SPA_GRM+CCT+locus-based (combined)	0.09	0.285157	0.0540805
Related samples—family size	family size=4	SPA_GRM+CCT+locus-based (combined)	0.1	0.291426	0.0547743
No inverse-normal transformation	causal variants=20; PVE=low	LKOM	0.01	0	0
No inverse-normal transformation	causal variants=20; PVE=low	LKOM	0.02	0.0212199	0.0312043
No inverse-normal transformation	causal variants=20; PVE=low	LKOM	0.03	0.037833	0.0397708
No inverse-normal transformation	causal variants=20; PVE=low	LKOM	0.04	0.0552301	0.0413626
No inverse-normal transformation	causal variants=20; PVE=low	LKOM	0.05	0.0666632	0.0443519
No inverse-normal transformation	causal variants=20; PVE=low	LKOM	0.06	0.0792806	0.04681
No inverse-normal transformation	causal variants=20; PVE=low	LKOM	0.07	0.0916842	0.047548
No inverse-normal transformation	causal variants=20; PVE=low	LKOM	0.08	0.104447	0.0477841
No inverse-normal transformation	causal variants=20; PVE=low	LKOM	0.09	0.115776	0.0470954
No inverse-normal transformation	causal variants=20; PVE=low	LKOM	0.1	0.124709	0.047797
No inverse-normal transformation	causal variants=20; PVE=low	LKOM-single (beta)	0.01	0	0
No inverse-normal transformation	causal variants=20; PVE=low	LKOM-single (beta)	0.02	0.0118602	0.0180098
No inverse-normal transformation	causal variants=20; PVE=low	LKOM-single (beta)	0.03	0.0225279	0.0282712
No inverse-normal transformation	causal variants=20; PVE=low	LKOM-single (beta)	0.04	0.0332012	0.0347621
No inverse-normal transformation	causal variants=20; PVE=low	LKOM-single (beta)	0.05	0.0468029	0.0392889
No inverse-normal transformation	causal variants=20; PVE=low	LKOM-single (beta)	0.06	0.0555016	0.0428792
No inverse-normal transformation	causal variants=20; PVE=low	LKOM-single (beta)	0.07	0.0651735	0.0443259
No inverse-normal transformation	causal variants=20; PVE=low	LKOM-single (beta)	0.08	0.0727988	0.0455013
No inverse-normal transformation	causal variants=20; PVE=low	LKOM-single (beta)	0.09	0.084345	0.0497676
No inverse-normal transformation	causal variants=20; PVE=low	LKOM-single (beta)	0.1	0.0916272	0.0520326
No inverse-normal transformation	causal variants=20; PVE=low	LKOM-single (tau)	0.01	0	0
No inverse-normal transformation	causal variants=20; PVE=low	LKOM-single (tau)	0.02	0	0
No inverse-normal transformation	causal variants=20; PVE=low	LKOM-single (tau)	0.03	0	0
No inverse-normal transformation	causal variants=20; PVE=low	LKOM-single (tau)	0.04	0.00787179	0.0469884
No inverse-normal transformation	causal variants=20; PVE=low	LKOM-single (tau)	0.05	0.0228718	0.0815407
No inverse-normal transformation	causal variants=20; PVE=low	LKOM-single (tau)	0.06	0.0293209	0.0912961
No inverse-normal transformation	causal variants=20; PVE=low	LKOM-single (tau)	0.07	0.0318151	0.0969558
No inverse-normal transformation	causal variants=20; PVE=low	LKOM-single (tau)	0.08	0.0526137	0.120126
No inverse-normal transformation	causal variants=20; PVE=low	LKOM-single (tau)	0.09	0.0725386	0.139861
No inverse-normal transformation	causal variants=20; PVE=low	LKOM-single (tau)	0.1	0.0893991	0.148642
No inverse-normal transformation	causal variants=20; PVE=low	TrajGWAS+locus-based (beta)	0.01	0.137411	0.0406345
No inverse-normal transformation	causal variants=20; PVE=low	TrajGWAS+locus-based (beta)	0.02	0.164388	0.0473588
No inverse-normal transformation	causal variants=20; PVE=low	TrajGWAS+locus-based (beta)	0.03	0.190049	0.0522797
No inverse-normal transformation	causal variants=20; PVE=low	TrajGWAS+locus-based (beta)	0.04	0.208854	0.0549812
No inverse-normal transformation	causal variants=20; PVE=low	TrajGWAS+locus-based (beta)	0.05	0.223934	0.0556003
No inverse-normal transformation	causal variants=20; PVE=low	TrajGWAS+locus-based (beta)	0.06	0.23417	0.0580937
No inverse-normal transformation	causal variants=20; PVE=low	TrajGWAS+locus-based (beta)	0.07	0.244426	0.0600057
No inverse-normal transformation	causal variants=20; PVE=low	TrajGWAS+locus-based (beta)	0.08	0.253666	0.061043
No inverse-normal transformation	causal variants=20; PVE=low	TrajGWAS+locus-based (beta)	0.09	0.264086	0.0611475
No inverse-normal transformation	causal variants=20; PVE=low	TrajGWAS+locus-based (beta)	0.1	0.274189	0.0609509
No inverse-normal transformation	causal variants=20; PVE=low	TrajGWAS+locus-based (tau)	0.01	0.0169095	0.0347369
No inverse-normal transformation	causal variants=20; PVE=low	TrajGWAS+locus-based (tau)	0.02	0.0192606	0.0369073
No inverse-normal transformation	causal variants=20; PVE=low	TrajGWAS+locus-based (tau)	0.03	0.0189209	0.0340825
No inverse-normal transformation	causal variants=20; PVE=low	TrajGWAS+locus-based (tau)	0.04	0.023721	0.0349027
No inverse-normal transformation	causal variants=20; PVE=low	TrajGWAS+locus-based (tau)	0.05	0.0274904	0.0366966
No inverse-normal transformation	causal variants=20; PVE=low	TrajGWAS+locus-based (tau)	0.06	0.0292671	0.0371288
No inverse-normal transformation	causal variants=20; PVE=low	TrajGWAS+locus-based (tau)	0.07	0.0312027	0.0370338
No inverse-normal transformation	causal variants=20; PVE=low	TrajGWAS+locus-based (tau)	0.08	0.036602	0.0380587
No inverse-normal transformation	causal variants=20; PVE=low	TrajGWAS+locus-based (tau)	0.09	0.0445497	0.0415478
No inverse-normal transformation	causal variants=20; PVE=low	TrajGWAS+locus-based (tau)	0.1	0.0488234	0.0431095
No inverse-normal transformation	causal variants=20; PVE=low	TrajKnock (beta)	0.01	0.00533333	0.0533333
No inverse-normal transformation	causal variants=20; PVE=low	TrajKnock (beta)	0.02	0.280155	0.176081
No inverse-normal transformation	causal variants=20; PVE=low	TrajKnock (beta)	0.03	0.343798	0.154559
No inverse-normal transformation	causal variants=20; PVE=low	TrajKnock (beta)	0.04	0.397891	0.117507
No inverse-normal transformation	causal variants=20; PVE=low	TrajKnock (beta)	0.05	0.428259	0.10371
No inverse-normal transformation	causal variants=20; PVE=low	TrajKnock (beta)	0.06	0.461934	0.0878847
No inverse-normal transformation	causal variants=20; PVE=low	TrajKnock (beta)	0.07	0.4893	0.084081
No inverse-normal transformation	causal variants=20; PVE=low	TrajKnock (beta)	0.08	0.505665	0.083299
No inverse-normal transformation	causal variants=20; PVE=low	TrajKnock (beta)	0.09	0.521812	0.0810134
No inverse-normal transformation	causal variants=20; PVE=low	TrajKnock (beta)	0.1	0.536171	0.0800611
No inverse-normal transformation	causal variants=20; PVE=low	TrajKnock (tau)	0.01	0	0
No inverse-normal transformation	causal variants=20; PVE=low	TrajKnock (tau)	0.02	0	0
No inverse-normal transformation	causal variants=20; PVE=low	TrajKnock (tau)	0.03	0.00441176	0.0441176
No inverse-normal transformation	causal variants=20; PVE=low	TrajKnock (tau)	0.04	0.0244854	0.0998225
No inverse-normal transformation	causal variants=20; PVE=low	TrajKnock (tau)	0.05	0.0541955	0.152365
No inverse-normal transformation	causal variants=20; PVE=low	TrajKnock (tau)	0.06	0.0943372	0.185853
No inverse-normal transformation	causal variants=20; PVE=low	TrajKnock (tau)	0.07	0.144034	0.211764
No inverse-normal transformation	causal variants=20; PVE=low	TrajKnock (tau)	0.08	0.213463	0.224381
No inverse-normal transformation	causal variants=20; PVE=low	TrajKnock (tau)	0.09	0.235562	0.224661
No inverse-normal transformation	causal variants=20; PVE=low	TrajKnock (tau)	0.1	0.278239	0.221861
No inverse-normal transformation	causal variants=20; PVE=medium	LKOM	0.01	0.0119535	0.0170632
No inverse-normal transformation	causal variants=20; PVE=medium	LKOM	0.02	0.0244566	0.0225876
No inverse-normal transformation	causal variants=20; PVE=medium	LKOM	0.03	0.0393591	0.0260986
No inverse-normal transformation	causal variants=20; PVE=medium	LKOM	0.04	0.0509401	0.0293664
No inverse-normal transformation	causal variants=20; PVE=medium	LKOM	0.05	0.0629297	0.0323484
No inverse-normal transformation	causal variants=20; PVE=medium	LKOM	0.06	0.0739903	0.0334341
No inverse-normal transformation	causal variants=20; PVE=medium	LKOM	0.07	0.0845073	0.0346658
No inverse-normal transformation	causal variants=20; PVE=medium	LKOM	0.08	0.0943761	0.0350346
No inverse-normal transformation	causal variants=20; PVE=medium	LKOM	0.09	0.103549	0.0351883
No inverse-normal transformation	causal variants=20; PVE=medium	LKOM	0.1	0.111176	0.036244
No inverse-normal transformation	causal variants=20; PVE=medium	LKOM-single (beta)	0.01	0.00135714	0.00987945
No inverse-normal transformation	causal variants=20; PVE=medium	LKOM-single (beta)	0.02	0.00984331	0.0166763
No inverse-normal transformation	causal variants=20; PVE=medium	LKOM-single (beta)	0.03	0.0186428	0.0223607
No inverse-normal transformation	causal variants=20; PVE=medium	LKOM-single (beta)	0.04	0.0281217	0.0279797
No inverse-normal transformation	causal variants=20; PVE=medium	LKOM-single (beta)	0.05	0.0366278	0.0310242
No inverse-normal transformation	causal variants=20; PVE=medium	LKOM-single (beta)	0.06	0.0466629	0.0381895
No inverse-normal transformation	causal variants=20; PVE=medium	LKOM-single (beta)	0.07	0.0563681	0.0410256
No inverse-normal transformation	causal variants=20; PVE=medium	LKOM-single (beta)	0.08	0.0678388	0.0450498
No inverse-normal transformation	causal variants=20; PVE=medium	LKOM-single (beta)	0.09	0.0796151	0.0480702
No inverse-normal transformation	causal variants=20; PVE=medium	LKOM-single (beta)	0.1	0.0907331	0.0485665
No inverse-normal transformation	causal variants=20; PVE=medium	LKOM-single (tau)	0.01	0	0
No inverse-normal transformation	causal variants=20; PVE=medium	LKOM-single (tau)	0.02	0.00664837	0.0339721
No inverse-normal transformation	causal variants=20; PVE=medium	LKOM-single (tau)	0.03	0.0268754	0.0578301
No inverse-normal transformation	causal variants=20; PVE=medium	LKOM-single (tau)	0.04	0.0430241	0.0666971
No inverse-normal transformation	causal variants=20; PVE=medium	LKOM-single (tau)	0.05	0.0626328	0.0726682
No inverse-normal transformation	causal variants=20; PVE=medium	LKOM-single (tau)	0.06	0.0735245	0.0784741
No inverse-normal transformation	causal variants=20; PVE=medium	LKOM-single (tau)	0.07	0.0897855	0.0820461
No inverse-normal transformation	causal variants=20; PVE=medium	LKOM-single (tau)	0.08	0.10333	0.0818855
No inverse-normal transformation	causal variants=20; PVE=medium	LKOM-single (tau)	0.09	0.11684	0.0824809
No inverse-normal transformation	causal variants=20; PVE=medium	LKOM-single (tau)	0.1	0.127375	0.0866687
No inverse-normal transformation	causal variants=20; PVE=medium	TrajGWAS+locus-based (beta)	0.01	0.281946	0.0557952
No inverse-normal transformation	causal variants=20; PVE=medium	TrajGWAS+locus-based (beta)	0.02	0.324315	0.0546841
No inverse-normal transformation	causal variants=20; PVE=medium	TrajGWAS+locus-based (beta)	0.03	0.34324	0.0544513
No inverse-normal transformation	causal variants=20; PVE=medium	TrajGWAS+locus-based (beta)	0.04	0.358085	0.0542928
No inverse-normal transformation	causal variants=20; PVE=medium	TrajGWAS+locus-based (beta)	0.05	0.372304	0.054457
No inverse-normal transformation	causal variants=20; PVE=medium	TrajGWAS+locus-based (beta)	0.06	0.384513	0.0557923
No inverse-normal transformation	causal variants=20; PVE=medium	TrajGWAS+locus-based (beta)	0.07	0.39413	0.0553745
No inverse-normal transformation	causal variants=20; PVE=medium	TrajGWAS+locus-based (beta)	0.08	0.404	0.0559352
No inverse-normal transformation	causal variants=20; PVE=medium	TrajGWAS+locus-based (beta)	0.09	0.412842	0.0569984
No inverse-normal transformation	causal variants=20; PVE=medium	TrajGWAS+locus-based (beta)	0.1	0.422881	0.0561346
No inverse-normal transformation	causal variants=20; PVE=medium	TrajGWAS+locus-based (tau)	0.01	0.0482612	0.0398585
No inverse-normal transformation	causal variants=20; PVE=medium	TrajGWAS+locus-based (tau)	0.02	0.0688619	0.0438394
No inverse-normal transformation	causal variants=20; PVE=medium	TrajGWAS+locus-based (tau)	0.03	0.0768124	0.0410052
No inverse-normal transformation	causal variants=20; PVE=medium	TrajGWAS+locus-based (tau)	0.04	0.0865621	0.0395001
No inverse-normal transformation	causal variants=20; PVE=medium	TrajGWAS+locus-based (tau)	0.05	0.0932022	0.0401548
No inverse-normal transformation	causal variants=20; PVE=medium	TrajGWAS+locus-based (tau)	0.06	0.0980016	0.0400037
No inverse-normal transformation	causal variants=20; PVE=medium	TrajGWAS+locus-based (tau)	0.07	0.102832	0.0432906
No inverse-normal transformation	causal variants=20; PVE=medium	TrajGWAS+locus-based (tau)	0.08	0.108949	0.045808
No inverse-normal transformation	causal variants=20; PVE=medium	TrajGWAS+locus-based (tau)	0.09	0.112514	0.047282
No inverse-normal transformation	causal variants=20; PVE=medium	TrajGWAS+locus-based (tau)	0.1	0.118566	0.0495358
No inverse-normal transformation	causal variants=20; PVE=medium	TrajKnock (beta)	0.01	0.0676393	0.157607
No inverse-normal transformation	causal variants=20; PVE=medium	TrajKnock (beta)	0.02	0.29538	0.169732
No inverse-normal transformation	causal variants=20; PVE=medium	TrajKnock (beta)	0.03	0.383063	0.112603
No inverse-normal transformation	causal variants=20; PVE=medium	TrajKnock (beta)	0.04	0.426511	0.105063
No inverse-normal transformation	causal variants=20; PVE=medium	TrajKnock (beta)	0.05	0.469858	0.0900652
No inverse-normal transformation	causal variants=20; PVE=medium	TrajKnock (beta)	0.06	0.500206	0.0838481
No inverse-normal transformation	causal variants=20; PVE=medium	TrajKnock (beta)	0.07	0.527215	0.080744
No inverse-normal transformation	causal variants=20; PVE=medium	TrajKnock (beta)	0.08	0.54528	0.076278
No inverse-normal transformation	causal variants=20; PVE=medium	TrajKnock (beta)	0.09	0.563012	0.0761696
No inverse-normal transformation	causal variants=20; PVE=medium	TrajKnock (beta)	0.1	0.581331	0.0734913
No inverse-normal transformation	causal variants=20; PVE=medium	TrajKnock (tau)	0.01	0	0
No inverse-normal transformation	causal variants=20; PVE=medium	TrajKnock (tau)	0.02	0.0146632	0.0845133
No inverse-normal transformation	causal variants=20; PVE=medium	TrajKnock (tau)	0.03	0.116117	0.181813
No inverse-normal transformation	causal variants=20; PVE=medium	TrajKnock (tau)	0.04	0.217784	0.193934
No inverse-normal transformation	causal variants=20; PVE=medium	TrajKnock (tau)	0.05	0.302758	0.165222
No inverse-normal transformation	causal variants=20; PVE=medium	TrajKnock (tau)	0.06	0.338528	0.146671
No inverse-normal transformation	causal variants=20; PVE=medium	TrajKnock (tau)	0.07	0.36273	0.135229
No inverse-normal transformation	causal variants=20; PVE=medium	TrajKnock (tau)	0.08	0.388882	0.115881
No inverse-normal transformation	causal variants=20; PVE=medium	TrajKnock (tau)	0.09	0.401779	0.111245
No inverse-normal transformation	causal variants=20; PVE=medium	TrajKnock (tau)	0.1	0.413276	0.112999
No inverse-normal transformation	causal variants=20; PVE=high	LKOM	0.01	0.00592802	0.010543
No inverse-normal transformation	causal variants=20; PVE=high	LKOM	0.02	0.0231295	0.020677
No inverse-normal transformation	causal variants=20; PVE=high	LKOM	0.03	0.0401743	0.0247626
No inverse-normal transformation	causal variants=20; PVE=high	LKOM	0.04	0.0546847	0.0263623
No inverse-normal transformation	causal variants=20; PVE=high	LKOM	0.05	0.0686915	0.0273327
No inverse-normal transformation	causal variants=20; PVE=high	LKOM	0.06	0.0813295	0.028651
No inverse-normal transformation	causal variants=20; PVE=high	LKOM	0.07	0.092726	0.0297419
No inverse-normal transformation	causal variants=20; PVE=high	LKOM	0.08	0.104553	0.0317753
No inverse-normal transformation	causal variants=20; PVE=high	LKOM	0.09	0.116143	0.0330871
No inverse-normal transformation	causal variants=20; PVE=high	LKOM	0.1	0.127241	0.0345472
No inverse-normal transformation	causal variants=20; PVE=high	LKOM-single (beta)	0.01	0.0101627	0.0141343
No inverse-normal transformation	causal variants=20; PVE=high	LKOM-single (beta)	0.02	0.0210151	0.0197811
No inverse-normal transformation	causal variants=20; PVE=high	LKOM-single (beta)	0.03	0.0281502	0.0240689
No inverse-normal transformation	causal variants=20; PVE=high	LKOM-single (beta)	0.04	0.0359542	0.0252827
No inverse-normal transformation	causal variants=20; PVE=high	LKOM-single (beta)	0.05	0.046275	0.0353856
No inverse-normal transformation	causal variants=20; PVE=high	LKOM-single (beta)	0.06	0.0551093	0.040248
No inverse-normal transformation	causal variants=20; PVE=high	LKOM-single (beta)	0.07	0.0676601	0.0474085
No inverse-normal transformation	causal variants=20; PVE=high	LKOM-single (beta)	0.08	0.082459	0.0558056
No inverse-normal transformation	causal variants=20; PVE=high	LKOM-single (beta)	0.09	0.0917672	0.058546
No inverse-normal transformation	causal variants=20; PVE=high	LKOM-single (beta)	0.1	0.105208	0.0610477
No inverse-normal transformation	causal variants=20; PVE=high	LKOM-single (tau)	0.01	0	0
No inverse-normal transformation	causal variants=20; PVE=high	LKOM-single (tau)	0.02	0.0119599	0.0281447
No inverse-normal transformation	causal variants=20; PVE=high	LKOM-single (tau)	0.03	0.0221607	0.0372244
No inverse-normal transformation	causal variants=20; PVE=high	LKOM-single (tau)	0.04	0.0414036	0.0485205
No inverse-normal transformation	causal variants=20; PVE=high	LKOM-single (tau)	0.05	0.0568026	0.0523307
No inverse-normal transformation	causal variants=20; PVE=high	LKOM-single (tau)	0.06	0.0727945	0.0566536
No inverse-normal transformation	causal variants=20; PVE=high	LKOM-single (tau)	0.07	0.0906639	0.0573685
No inverse-normal transformation	causal variants=20; PVE=high	LKOM-single (tau)	0.08	0.106703	0.0566461
No inverse-normal transformation	causal variants=20; PVE=high	LKOM-single (tau)	0.09	0.11996	0.0560459
No inverse-normal transformation	causal variants=20; PVE=high	LKOM-single (tau)	0.1	0.132203	0.0543487
No inverse-normal transformation	causal variants=20; PVE=high	TrajGWAS+locus-based (beta)	0.01	0.468659	0.046018
No inverse-normal transformation	causal variants=20; PVE=high	TrajGWAS+locus-based (beta)	0.02	0.494585	0.0447585
No inverse-normal transformation	causal variants=20; PVE=high	TrajGWAS+locus-based (beta)	0.03	0.512661	0.0448022
No inverse-normal transformation	causal variants=20; PVE=high	TrajGWAS+locus-based (beta)	0.04	0.525855	0.0436377
No inverse-normal transformation	causal variants=20; PVE=high	TrajGWAS+locus-based (beta)	0.05	0.535722	0.0439721
No inverse-normal transformation	causal variants=20; PVE=high	TrajGWAS+locus-based (beta)	0.06	0.543994	0.0437858
No inverse-normal transformation	causal variants=20; PVE=high	TrajGWAS+locus-based (beta)	0.07	0.551113	0.0412609
No inverse-normal transformation	causal variants=20; PVE=high	TrajGWAS+locus-based (beta)	0.08	0.556656	0.0405523
No inverse-normal transformation	causal variants=20; PVE=high	TrajGWAS+locus-based (beta)	0.09	0.561941	0.0406699
No inverse-normal transformation	causal variants=20; PVE=high	TrajGWAS+locus-based (beta)	0.1	0.56748	0.0405919
No inverse-normal transformation	causal variants=20; PVE=high	TrajGWAS+locus-based (tau)	0.01	0.153156	0.0547178
No inverse-normal transformation	causal variants=20; PVE=high	TrajGWAS+locus-based (tau)	0.02	0.182656	0.0591445
No inverse-normal transformation	causal variants=20; PVE=high	TrajGWAS+locus-based (tau)	0.03	0.2001	0.0576353
No inverse-normal transformation	causal variants=20; PVE=high	TrajGWAS+locus-based (tau)	0.04	0.214259	0.0625242
No inverse-normal transformation	causal variants=20; PVE=high	TrajGWAS+locus-based (tau)	0.05	0.226843	0.0628764
No inverse-normal transformation	causal variants=20; PVE=high	TrajGWAS+locus-based (tau)	0.06	0.239707	0.0633952
No inverse-normal transformation	causal variants=20; PVE=high	TrajGWAS+locus-based (tau)	0.07	0.249989	0.0653372
No inverse-normal transformation	causal variants=20; PVE=high	TrajGWAS+locus-based (tau)	0.08	0.262799	0.0658529
No inverse-normal transformation	causal variants=20; PVE=high	TrajGWAS+locus-based (tau)	0.09	0.271576	0.064819
No inverse-normal transformation	causal variants=20; PVE=high	TrajGWAS+locus-based (tau)	0.1	0.280356	0.0634318
No inverse-normal transformation	causal variants=20; PVE=high	TrajKnock (beta)	0.01	0.14667	0.207823
No inverse-normal transformation	causal variants=20; PVE=high	TrajKnock (beta)	0.02	0.374831	0.136404
No inverse-normal transformation	causal variants=20; PVE=high	TrajKnock (beta)	0.03	0.426032	0.122494
No inverse-normal transformation	causal variants=20; PVE=high	TrajKnock (beta)	0.04	0.476846	0.0822722
No inverse-normal transformation	causal variants=20; PVE=high	TrajKnock (beta)	0.05	0.515816	0.0776998
No inverse-normal transformation	causal variants=20; PVE=high	TrajKnock (beta)	0.06	0.547816	0.0759151
No inverse-normal transformation	causal variants=20; PVE=high	TrajKnock (beta)	0.07	0.572874	0.0744032
No inverse-normal transformation	causal variants=20; PVE=high	TrajKnock (beta)	0.08	0.598359	0.0687763
No inverse-normal transformation	causal variants=20; PVE=high	TrajKnock (beta)	0.09	0.616697	0.0664095
No inverse-normal transformation	causal variants=20; PVE=high	TrajKnock (beta)	0.1	0.632827	0.0670948
No inverse-normal transformation	causal variants=20; PVE=high	TrajKnock (tau)	0.01	0	0
No inverse-normal transformation	causal variants=20; PVE=high	TrajKnock (tau)	0.02	0.101816	0.185895
No inverse-normal transformation	causal variants=20; PVE=high	TrajKnock (tau)	0.03	0.224843	0.20742
No inverse-normal transformation	causal variants=20; PVE=high	TrajKnock (tau)	0.04	0.305789	0.186049
No inverse-normal transformation	causal variants=20; PVE=high	TrajKnock (tau)	0.05	0.353756	0.159222
No inverse-normal transformation	causal variants=20; PVE=high	TrajKnock (tau)	0.06	0.398747	0.125817
No inverse-normal transformation	causal variants=20; PVE=high	TrajKnock (tau)	0.07	0.426179	0.118647
No inverse-normal transformation	causal variants=20; PVE=high	TrajKnock (tau)	0.08	0.452372	0.10046
No inverse-normal transformation	causal variants=20; PVE=high	TrajKnock (tau)	0.09	0.46628	0.0986821
No inverse-normal transformation	causal variants=20; PVE=high	TrajKnock (tau)	0.1	0.484615	0.0804685
No inverse-normal transformation	causal variants=5; PVE=low	LKOM	0.01	0	0
No inverse-normal transformation	causal variants=5; PVE=low	LKOM	0.02	0.00209647	0.0168986
No inverse-normal transformation	causal variants=5; PVE=low	LKOM	0.03	0.0389353	0.0366586
No inverse-normal transformation	causal variants=5; PVE=low	LKOM	0.04	0.0462749	0.0449738
No inverse-normal transformation	causal variants=5; PVE=low	LKOM	0.05	0.0749045	0.0492493
No inverse-normal transformation	causal variants=5; PVE=low	LKOM	0.06	0.0898952	0.0529736
No inverse-normal transformation	causal variants=5; PVE=low	LKOM	0.07	0.106208	0.0505607
No inverse-normal transformation	causal variants=5; PVE=low	LKOM	0.08	0.12143	0.0544019
No inverse-normal transformation	causal variants=5; PVE=low	LKOM	0.09	0.131572	0.0558869
No inverse-normal transformation	causal variants=5; PVE=low	LKOM	0.1	0.140567	0.0569315
No inverse-normal transformation	causal variants=5; PVE=low	LKOM-single (beta)	0.01	0	0
No inverse-normal transformation	causal variants=5; PVE=low	LKOM-single (beta)	0.02	0	0
No inverse-normal transformation	causal variants=5; PVE=low	LKOM-single (beta)	0.03	0	0
No inverse-normal transformation	causal variants=5; PVE=low	LKOM-single (beta)	0.04	0.0423913	0.0540711
No inverse-normal transformation	causal variants=5; PVE=low	LKOM-single (beta)	0.05	0.0423913	0.0540711
No inverse-normal transformation	causal variants=5; PVE=low	LKOM-single (beta)	0.06	0.0423913	0.0540711
No inverse-normal transformation	causal variants=5; PVE=low	LKOM-single (beta)	0.07	0.0580479	0.0696885
No inverse-normal transformation	causal variants=5; PVE=low	LKOM-single (beta)	0.08	0.077833	0.0626929
No inverse-normal transformation	causal variants=5; PVE=low	LKOM-single (beta)	0.09	0.0788134	0.0648264
No inverse-normal transformation	causal variants=5; PVE=low	LKOM-single (beta)	0.1	0.0826281	0.0700875
No inverse-normal transformation	causal variants=5; PVE=low	LKOM-single (tau)	0.01	0	0
No inverse-normal transformation	causal variants=5; PVE=low	LKOM-single (tau)	0.02	0	0
No inverse-normal transformation	causal variants=5; PVE=low	LKOM-single (tau)	0.03	0	0
No inverse-normal transformation	causal variants=5; PVE=low	LKOM-single (tau)	0.04	0.00230769	0.0230769
No inverse-normal transformation	causal variants=5; PVE=low	LKOM-single (tau)	0.05	0.0250664	0.066837
No inverse-normal transformation	causal variants=5; PVE=low	LKOM-single (tau)	0.06	0.0429043	0.0778287
No inverse-normal transformation	causal variants=5; PVE=low	LKOM-single (tau)	0.07	0.0616383	0.0879765
No inverse-normal transformation	causal variants=5; PVE=low	LKOM-single (tau)	0.08	0.079739	0.0962438
No inverse-normal transformation	causal variants=5; PVE=low	LKOM-single (tau)	0.09	0.0946288	0.101117
No inverse-normal transformation	causal variants=5; PVE=low	LKOM-single (tau)	0.1	0.112144	0.1095
No inverse-normal transformation	causal variants=5; PVE=low	TrajGWAS+locus-based (beta)	0.01	0.416529	0.0755079
No inverse-normal transformation	causal variants=5; PVE=low	TrajGWAS+locus-based (beta)	0.02	0.449716	0.0793799
No inverse-normal transformation	causal variants=5; PVE=low	TrajGWAS+locus-based (beta)	0.03	0.471979	0.079544
No inverse-normal transformation	causal variants=5; PVE=low	TrajGWAS+locus-based (beta)	0.04	0.484319	0.0789007
No inverse-normal transformation	causal variants=5; PVE=low	TrajGWAS+locus-based (beta)	0.05	0.49752	0.080948
No inverse-normal transformation	causal variants=5; PVE=low	TrajGWAS+locus-based (beta)	0.06	0.509547	0.0782264
No inverse-normal transformation	causal variants=5; PVE=low	TrajGWAS+locus-based (beta)	0.07	0.517389	0.0750148
No inverse-normal transformation	causal variants=5; PVE=low	TrajGWAS+locus-based (beta)	0.08	0.523273	0.0730672
No inverse-normal transformation	causal variants=5; PVE=low	TrajGWAS+locus-based (beta)	0.09	0.531632	0.0721244
No inverse-normal transformation	causal variants=5; PVE=low	TrajGWAS+locus-based (beta)	0.1	0.53862	0.0713764
No inverse-normal transformation	causal variants=5; PVE=low	TrajGWAS+locus-based (tau)	0.01	0.0520946	0.0569444
No inverse-normal transformation	causal variants=5; PVE=low	TrajGWAS+locus-based (tau)	0.02	0.0625847	0.0616577
No inverse-normal transformation	causal variants=5; PVE=low	TrajGWAS+locus-based (tau)	0.03	0.070395	0.0620885
No inverse-normal transformation	causal variants=5; PVE=low	TrajGWAS+locus-based (tau)	0.04	0.0822795	0.0657887
No inverse-normal transformation	causal variants=5; PVE=low	TrajGWAS+locus-based (tau)	0.05	0.0943439	0.0731957
No inverse-normal transformation	causal variants=5; PVE=low	TrajGWAS+locus-based (tau)	0.06	0.105269	0.075372
No inverse-normal transformation	causal variants=5; PVE=low	TrajGWAS+locus-based (tau)	0.07	0.114601	0.0803716
No inverse-normal transformation	causal variants=5; PVE=low	TrajGWAS+locus-based (tau)	0.08	0.119157	0.0841304
No inverse-normal transformation	causal variants=5; PVE=low	TrajGWAS+locus-based (tau)	0.09	0.124997	0.0835361
No inverse-normal transformation	causal variants=5; PVE=low	TrajGWAS+locus-based (tau)	0.1	0.132643	0.0835007
No inverse-normal transformation	causal variants=5; PVE=low	TrajKnock (beta)	0.01	0	0
No inverse-normal transformation	causal variants=5; PVE=low	TrajKnock (beta)	0.02	0.0822047	0.205192
No inverse-normal transformation	causal variants=5; PVE=low	TrajKnock (beta)	0.03	0.328905	0.256591
No inverse-normal transformation	causal variants=5; PVE=low	TrajKnock (beta)	0.04	0.468298	0.189609
No inverse-normal transformation	causal variants=5; PVE=low	TrajKnock (beta)	0.05	0.549247	0.111733
No inverse-normal transformation	causal variants=5; PVE=low	TrajKnock (beta)	0.06	0.571318	0.104878
No inverse-normal transformation	causal variants=5; PVE=low	TrajKnock (beta)	0.07	0.598189	0.0918985
No inverse-normal transformation	causal variants=5; PVE=low	TrajKnock (beta)	0.08	0.618525	0.0826486
No inverse-normal transformation	causal variants=5; PVE=low	TrajKnock (beta)	0.09	0.638194	0.0776443
No inverse-normal transformation	causal variants=5; PVE=low	TrajKnock (beta)	0.1	0.651492	0.0764836
No inverse-normal transformation	causal variants=5; PVE=low	TrajKnock (tau)	0.01	0	0
No inverse-normal transformation	causal variants=5; PVE=low	TrajKnock (tau)	0.02	0	0
No inverse-normal transformation	causal variants=5; PVE=low	TrajKnock (tau)	0.03	0.016127	0.0922128
No inverse-normal transformation	causal variants=5; PVE=low	TrajKnock (tau)	0.04	0.0459312	0.148203
No inverse-normal transformation	causal variants=5; PVE=low	TrajKnock (tau)	0.05	0.198692	0.245859
No inverse-normal transformation	causal variants=5; PVE=low	TrajKnock (tau)	0.06	0.286622	0.235754
No inverse-normal transformation	causal variants=5; PVE=low	TrajKnock (tau)	0.07	0.329834	0.217632
No inverse-normal transformation	causal variants=5; PVE=low	TrajKnock (tau)	0.08	0.388672	0.182035
No inverse-normal transformation	causal variants=5; PVE=low	TrajKnock (tau)	0.09	0.412097	0.161078
No inverse-normal transformation	causal variants=5; PVE=low	TrajKnock (tau)	0.1	0.430844	0.154698
No inverse-normal transformation	causal variants=5; PVE=medium	LKOM	0.01	0	0
No inverse-normal transformation	causal variants=5; PVE=medium	LKOM	0.02	0.00942162	0.0315223
No inverse-normal transformation	causal variants=5; PVE=medium	LKOM	0.03	0.031585	0.0400733
No inverse-normal transformation	causal variants=5; PVE=medium	LKOM	0.04	0.0529972	0.0553935
No inverse-normal transformation	causal variants=5; PVE=medium	LKOM	0.05	0.070184	0.0549748
No inverse-normal transformation	causal variants=5; PVE=medium	LKOM	0.06	0.084668	0.0596867
No inverse-normal transformation	causal variants=5; PVE=medium	LKOM	0.07	0.0944815	0.0654836
No inverse-normal transformation	causal variants=5; PVE=medium	LKOM	0.08	0.107754	0.068466
No inverse-normal transformation	causal variants=5; PVE=medium	LKOM	0.09	0.121872	0.071539
No inverse-normal transformation	causal variants=5; PVE=medium	LKOM	0.1	0.134162	0.0738628
No inverse-normal transformation	causal variants=5; PVE=medium	LKOM-single (beta)	0.01	0	0
No inverse-normal transformation	causal variants=5; PVE=medium	LKOM-single (beta)	0.02	0	0
No inverse-normal transformation	causal variants=5; PVE=medium	LKOM-single (beta)	0.03	0	0
No inverse-normal transformation	causal variants=5; PVE=medium	LKOM-single (beta)	0.04	0.0423855	0.0398693
No inverse-normal transformation	causal variants=5; PVE=medium	LKOM-single (beta)	0.05	0.0423855	0.0398693
No inverse-normal transformation	causal variants=5; PVE=medium	LKOM-single (beta)	0.06	0.0430971	0.0430987
No inverse-normal transformation	causal variants=5; PVE=medium	LKOM-single (beta)	0.07	0.0501274	0.0516704
No inverse-normal transformation	causal variants=5; PVE=medium	LKOM-single (beta)	0.08	0.0644601	0.049239
No inverse-normal transformation	causal variants=5; PVE=medium	LKOM-single (beta)	0.09	0.0657278	0.0526627
No inverse-normal transformation	causal variants=5; PVE=medium	LKOM-single (beta)	0.1	0.0709502	0.0619173
No inverse-normal transformation	causal variants=5; PVE=medium	LKOM-single (tau)	0.01	0	0
No inverse-normal transformation	causal variants=5; PVE=medium	LKOM-single (tau)	0.02	0	0
No inverse-normal transformation	causal variants=5; PVE=medium	LKOM-single (tau)	0.03	0	0
No inverse-normal transformation	causal variants=5; PVE=medium	LKOM-single (tau)	0.04	0.0134416	0.0504122
No inverse-normal transformation	causal variants=5; PVE=medium	LKOM-single (tau)	0.05	0.043079	0.0668053
No inverse-normal transformation	causal variants=5; PVE=medium	LKOM-single (tau)	0.06	0.0613298	0.0683949
No inverse-normal transformation	causal variants=5; PVE=medium	LKOM-single (tau)	0.07	0.0776158	0.0820014
No inverse-normal transformation	causal variants=5; PVE=medium	LKOM-single (tau)	0.08	0.0990331	0.0920036
No inverse-normal transformation	causal variants=5; PVE=medium	LKOM-single (tau)	0.09	0.113864	0.0961161
No inverse-normal transformation	causal variants=5; PVE=medium	LKOM-single (tau)	0.1	0.123055	0.0995174
No inverse-normal transformation	causal variants=5; PVE=medium	TrajGWAS+locus-based (beta)	0.01	0.603744	0.0590161
No inverse-normal transformation	causal variants=5; PVE=medium	TrajGWAS+locus-based (beta)	0.02	0.62368	0.0583877
No inverse-normal transformation	causal variants=5; PVE=medium	TrajGWAS+locus-based (beta)	0.03	0.637637	0.0578693
No inverse-normal transformation	causal variants=5; PVE=medium	TrajGWAS+locus-based (beta)	0.04	0.646837	0.0576182
No inverse-normal transformation	causal variants=5; PVE=medium	TrajGWAS+locus-based (beta)	0.05	0.655751	0.0558687
No inverse-normal transformation	causal variants=5; PVE=medium	TrajGWAS+locus-based (beta)	0.06	0.660927	0.0559377
No inverse-normal transformation	causal variants=5; PVE=medium	TrajGWAS+locus-based (beta)	0.07	0.665961	0.0561064
No inverse-normal transformation	causal variants=5; PVE=medium	TrajGWAS+locus-based (beta)	0.08	0.672023	0.0553646
No inverse-normal transformation	causal variants=5; PVE=medium	TrajGWAS+locus-based (beta)	0.09	0.678051	0.0546107
No inverse-normal transformation	causal variants=5; PVE=medium	TrajGWAS+locus-based (beta)	0.1	0.683614	0.0530351
No inverse-normal transformation	causal variants=5; PVE=medium	TrajGWAS+locus-based (tau)	0.01	0.25543	0.0904946
No inverse-normal transformation	causal variants=5; PVE=medium	TrajGWAS+locus-based (tau)	0.02	0.2892	0.0848978
No inverse-normal transformation	causal variants=5; PVE=medium	TrajGWAS+locus-based (tau)	0.03	0.309678	0.0914195
No inverse-normal transformation	causal variants=5; PVE=medium	TrajGWAS+locus-based (tau)	0.04	0.32528	0.0900216
No inverse-normal transformation	causal variants=5; PVE=medium	TrajGWAS+locus-based (tau)	0.05	0.332438	0.0915522
No inverse-normal transformation	causal variants=5; PVE=medium	TrajGWAS+locus-based (tau)	0.06	0.345712	0.0936803
No inverse-normal transformation	causal variants=5; PVE=medium	TrajGWAS+locus-based (tau)	0.07	0.35599	0.08864
No inverse-normal transformation	causal variants=5; PVE=medium	TrajGWAS+locus-based (tau)	0.08	0.362782	0.0881595
No inverse-normal transformation	causal variants=5; PVE=medium	TrajGWAS+locus-based (tau)	0.09	0.370942	0.0891393
No inverse-normal transformation	causal variants=5; PVE=medium	TrajGWAS+locus-based (tau)	0.1	0.376134	0.0902446
No inverse-normal transformation	causal variants=5; PVE=medium	TrajKnock (beta)	0.01	0	0
No inverse-normal transformation	causal variants=5; PVE=medium	TrajKnock (beta)	0.02	0.0588606	0.177897
No inverse-normal transformation	causal variants=5; PVE=medium	TrajKnock (beta)	0.03	0.343289	0.233077
No inverse-normal transformation	causal variants=5; PVE=medium	TrajKnock (beta)	0.04	0.474393	0.14357
No inverse-normal transformation	causal variants=5; PVE=medium	TrajKnock (beta)	0.05	0.523512	0.107574
No inverse-normal transformation	causal variants=5; PVE=medium	TrajKnock (beta)	0.06	0.558762	0.0959179
No inverse-normal transformation	causal variants=5; PVE=medium	TrajKnock (beta)	0.07	0.583554	0.0948369
No inverse-normal transformation	causal variants=5; PVE=medium	TrajKnock (beta)	0.08	0.60338	0.0919411
No inverse-normal transformation	causal variants=5; PVE=medium	TrajKnock (beta)	0.09	0.623081	0.0939009
No inverse-normal transformation	causal variants=5; PVE=medium	TrajKnock (beta)	0.1	0.644041	0.100471
No inverse-normal transformation	causal variants=5; PVE=medium	TrajKnock (tau)	0.01	0	0
No inverse-normal transformation	causal variants=5; PVE=medium	TrajKnock (tau)	0.02	0	0
No inverse-normal transformation	causal variants=5; PVE=medium	TrajKnock (tau)	0.03	0.0222891	0.109878
No inverse-normal transformation	causal variants=5; PVE=medium	TrajKnock (tau)	0.04	0.111501	0.207488
No inverse-normal transformation	causal variants=5; PVE=medium	TrajKnock (tau)	0.05	0.252301	0.23589
No inverse-normal transformation	causal variants=5; PVE=medium	TrajKnock (tau)	0.06	0.32277	0.215102
No inverse-normal transformation	causal variants=5; PVE=medium	TrajKnock (tau)	0.07	0.387809	0.185206
No inverse-normal transformation	causal variants=5; PVE=medium	TrajKnock (tau)	0.08	0.416786	0.167641
No inverse-normal transformation	causal variants=5; PVE=medium	TrajKnock (tau)	0.09	0.439095	0.155128
No inverse-normal transformation	causal variants=5; PVE=medium	TrajKnock (tau)	0.1	0.462414	0.131059
No inverse-normal transformation	causal variants=5; PVE=high	LKOM	0.01	0	0
No inverse-normal transformation	causal variants=5; PVE=high	LKOM	0.02	0.00878368	0.0375173
No inverse-normal transformation	causal variants=5; PVE=high	LKOM	0.03	0.00975477	0.0399648
No inverse-normal transformation	causal variants=5; PVE=high	LKOM	0.04	0.0407647	0.073506
No inverse-normal transformation	causal variants=5; PVE=high	LKOM	0.05	0.0643444	0.0932076
No inverse-normal transformation	causal variants=5; PVE=high	LKOM	0.06	0.0830265	0.102206
No inverse-normal transformation	causal variants=5; PVE=high	LKOM	0.07	0.104947	0.115967
No inverse-normal transformation	causal variants=5; PVE=high	LKOM	0.08	0.136298	0.120982
No inverse-normal transformation	causal variants=5; PVE=high	LKOM	0.09	0.157757	0.12518
No inverse-normal transformation	causal variants=5; PVE=high	LKOM	0.1	0.177399	0.127096
No inverse-normal transformation	causal variants=5; PVE=high	LKOM-single (beta)	0.01	0	0
No inverse-normal transformation	causal variants=5; PVE=high	LKOM-single (beta)	0.02	0	0
No inverse-normal transformation	causal variants=5; PVE=high	LKOM-single (beta)	0.03	0.00599673	0.0421964
No inverse-normal transformation	causal variants=5; PVE=high	LKOM-single (beta)	0.04	0.0954	0.0609095
No inverse-normal transformation	causal variants=5; PVE=high	LKOM-single (beta)	0.05	0.0954	0.0609095
No inverse-normal transformation	causal variants=5; PVE=high	LKOM-single (beta)	0.06	0.0990811	0.0661597
No inverse-normal transformation	causal variants=5; PVE=high	LKOM-single (beta)	0.07	0.120799	0.0739659
No inverse-normal transformation	causal variants=5; PVE=high	LKOM-single (beta)	0.08	0.129546	0.0692518
No inverse-normal transformation	causal variants=5; PVE=high	LKOM-single (beta)	0.09	0.144241	0.083823
No inverse-normal transformation	causal variants=5; PVE=high	LKOM-single (beta)	0.1	0.154044	0.0877913
No inverse-normal transformation	causal variants=5; PVE=high	LKOM-single (tau)	0.01	0	0
No inverse-normal transformation	causal variants=5; PVE=high	LKOM-single (tau)	0.02	0	0
No inverse-normal transformation	causal variants=5; PVE=high	LKOM-single (tau)	0.03	0.00382353	0.0382353
No inverse-normal transformation	causal variants=5; PVE=high	LKOM-single (tau)	0.04	0.022541	0.073953
No inverse-normal transformation	causal variants=5; PVE=high	LKOM-single (tau)	0.05	0.0269138	0.0755528
No inverse-normal transformation	causal variants=5; PVE=high	LKOM-single (tau)	0.06	0.0385615	0.0920897
No inverse-normal transformation	causal variants=5; PVE=high	LKOM-single (tau)	0.07	0.0623768	0.116101
No inverse-normal transformation	causal variants=5; PVE=high	LKOM-single (tau)	0.08	0.0783849	0.127614
No inverse-normal transformation	causal variants=5; PVE=high	LKOM-single (tau)	0.09	0.103715	0.147282
No inverse-normal transformation	causal variants=5; PVE=high	LKOM-single (tau)	0.1	0.119456	0.156013
No inverse-normal transformation	causal variants=5; PVE=high	TrajGWAS+locus-based (beta)	0.01	0.715236	0.0458799
No inverse-normal transformation	causal variants=5; PVE=high	TrajGWAS+locus-based (beta)	0.02	0.730013	0.0427717
No inverse-normal transformation	causal variants=5; PVE=high	TrajGWAS+locus-based (beta)	0.03	0.740478	0.0411792
No inverse-normal transformation	causal variants=5; PVE=high	TrajGWAS+locus-based (beta)	0.04	0.747957	0.0406754
No inverse-normal transformation	causal variants=5; PVE=high	TrajGWAS+locus-based (beta)	0.05	0.755356	0.0391591
No inverse-normal transformation	causal variants=5; PVE=high	TrajGWAS+locus-based (beta)	0.06	0.760294	0.0388543
No inverse-normal transformation	causal variants=5; PVE=high	TrajGWAS+locus-based (beta)	0.07	0.764952	0.0384578
No inverse-normal transformation	causal variants=5; PVE=high	TrajGWAS+locus-based (beta)	0.08	0.769046	0.037704
No inverse-normal transformation	causal variants=5; PVE=high	TrajGWAS+locus-based (beta)	0.09	0.773517	0.0364155
No inverse-normal transformation	causal variants=5; PVE=high	TrajGWAS+locus-based (beta)	0.1	0.777473	0.0359116
No inverse-normal transformation	causal variants=5; PVE=high	TrajGWAS+locus-based (tau)	0.01	0.409837	0.0960094
No inverse-normal transformation	causal variants=5; PVE=high	TrajGWAS+locus-based (tau)	0.02	0.437152	0.0859253
No inverse-normal transformation	causal variants=5; PVE=high	TrajGWAS+locus-based (tau)	0.03	0.455724	0.0845252
No inverse-normal transformation	causal variants=5; PVE=high	TrajGWAS+locus-based (tau)	0.04	0.465555	0.0841193
No inverse-normal transformation	causal variants=5; PVE=high	TrajGWAS+locus-based (tau)	0.05	0.475983	0.0857709
No inverse-normal transformation	causal variants=5; PVE=high	TrajGWAS+locus-based (tau)	0.06	0.484648	0.0860624
No inverse-normal transformation	causal variants=5; PVE=high	TrajGWAS+locus-based (tau)	0.07	0.493398	0.0847598
No inverse-normal transformation	causal variants=5; PVE=high	TrajGWAS+locus-based (tau)	0.08	0.50162	0.081873
No inverse-normal transformation	causal variants=5; PVE=high	TrajGWAS+locus-based (tau)	0.09	0.509093	0.0832126
No inverse-normal transformation	causal variants=5; PVE=high	TrajGWAS+locus-based (tau)	0.1	0.514061	0.0840859
No inverse-normal transformation	causal variants=5; PVE=high	TrajKnock (beta)	0.01	0	0
No inverse-normal transformation	causal variants=5; PVE=high	TrajKnock (beta)	0.02	0.0633681	0.181579
No inverse-normal transformation	causal variants=5; PVE=high	TrajKnock (beta)	0.03	0.311868	0.241869
No inverse-normal transformation	causal variants=5; PVE=high	TrajKnock (beta)	0.04	0.432964	0.157471
No inverse-normal transformation	causal variants=5; PVE=high	TrajKnock (beta)	0.05	0.487795	0.105492
No inverse-normal transformation	causal variants=5; PVE=high	TrajKnock (beta)	0.06	0.522056	0.0918766
No inverse-normal transformation	causal variants=5; PVE=high	TrajKnock (beta)	0.07	0.536677	0.0921082
No inverse-normal transformation	causal variants=5; PVE=high	TrajKnock (beta)	0.08	0.561045	0.0986178
No inverse-normal transformation	causal variants=5; PVE=high	TrajKnock (beta)	0.09	0.581344	0.103663
No inverse-normal transformation	causal variants=5; PVE=high	TrajKnock (beta)	0.1	0.600543	0.100766
No inverse-normal transformation	causal variants=5; PVE=high	TrajKnock (tau)	0.01	0	0
No inverse-normal transformation	causal variants=5; PVE=high	TrajKnock (tau)	0.02	0	0
No inverse-normal transformation	causal variants=5; PVE=high	TrajKnock (tau)	0.03	0	0
No inverse-normal transformation	causal variants=5; PVE=high	TrajKnock (tau)	0.04	0.0298691	0.120916
No inverse-normal transformation	causal variants=5; PVE=high	TrajKnock (tau)	0.05	0.108099	0.20764
No inverse-normal transformation	causal variants=5; PVE=high	TrajKnock (tau)	0.06	0.184796	0.229902
No inverse-normal transformation	causal variants=5; PVE=high	TrajKnock (tau)	0.07	0.268882	0.241212
No inverse-normal transformation	causal variants=5; PVE=high	TrajKnock (tau)	0.08	0.336808	0.227881
No inverse-normal transformation	causal variants=5; PVE=high	TrajKnock (tau)	0.09	0.369366	0.221119
No inverse-normal transformation	causal variants=5; PVE=high	TrajKnock (tau)	0.1	0.424093	0.190576
No inverse-normal transformation	causal variants=50; PVE=low	LKOM	0.01	0.000178218	0.00398507
No inverse-normal transformation	causal variants=50; PVE=low	LKOM	0.02	0.00322993	0.0153788
No inverse-normal transformation	causal variants=50; PVE=low	LKOM	0.03	0.0123793	0.0282008
No inverse-normal transformation	causal variants=50; PVE=low	LKOM	0.04	0.0214393	0.0352813
No inverse-normal transformation	causal variants=50; PVE=low	LKOM	0.05	0.0333616	0.041438
No inverse-normal transformation	causal variants=50; PVE=low	LKOM	0.06	0.0476822	0.0459645
No inverse-normal transformation	causal variants=50; PVE=low	LKOM	0.07	0.0638402	0.0480302
No inverse-normal transformation	causal variants=50; PVE=low	LKOM	0.08	0.0788265	0.0481478
No inverse-normal transformation	causal variants=50; PVE=low	LKOM	0.09	0.0926437	0.0482781
No inverse-normal transformation	causal variants=50; PVE=low	LKOM	0.1	0.104546	0.0462375
No inverse-normal transformation	causal variants=50; PVE=low	LKOM-single (beta)	0.01	0	0
No inverse-normal transformation	causal variants=50; PVE=low	LKOM-single (beta)	0.02	0.0181357	0.0183518
No inverse-normal transformation	causal variants=50; PVE=low	LKOM-single (beta)	0.03	0.0276595	0.0222
No inverse-normal transformation	causal variants=50; PVE=low	LKOM-single (beta)	0.04	0.0409858	0.0263262
No inverse-normal transformation	causal variants=50; PVE=low	LKOM-single (beta)	0.05	0.0552406	0.0310668
No inverse-normal transformation	causal variants=50; PVE=low	LKOM-single (beta)	0.06	0.0666671	0.0333254
No inverse-normal transformation	causal variants=50; PVE=low	LKOM-single (beta)	0.07	0.0769636	0.0358957
No inverse-normal transformation	causal variants=50; PVE=low	LKOM-single (beta)	0.08	0.0845844	0.0383083
No inverse-normal transformation	causal variants=50; PVE=low	LKOM-single (beta)	0.09	0.0953465	0.0376306
No inverse-normal transformation	causal variants=50; PVE=low	LKOM-single (beta)	0.1	0.10653	0.0383282
No inverse-normal transformation	causal variants=50; PVE=low	LKOM-single (tau)	0.01	0	0
No inverse-normal transformation	causal variants=50; PVE=low	LKOM-single (tau)	0.02	0	0
No inverse-normal transformation	causal variants=50; PVE=low	LKOM-single (tau)	0.03	0	0
No inverse-normal transformation	causal variants=50; PVE=low	LKOM-single (tau)	0.04	0	0
No inverse-normal transformation	causal variants=50; PVE=low	LKOM-single (tau)	0.05	0	0
No inverse-normal transformation	causal variants=50; PVE=low	LKOM-single (tau)	0.06	0	0
No inverse-normal transformation	causal variants=50; PVE=low	LKOM-single (tau)	0.07	0	0
No inverse-normal transformation	causal variants=50; PVE=low	LKOM-single (tau)	0.08	0	0
No inverse-normal transformation	causal variants=50; PVE=low	LKOM-single (tau)	0.09	0	0
No inverse-normal transformation	causal variants=50; PVE=low	LKOM-single (tau)	0.1	0	0
No inverse-normal transformation	causal variants=50; PVE=low	TrajGWAS+locus-based (beta)	0.01	0.0763795	0.0335782
No inverse-normal transformation	causal variants=50; PVE=low	TrajGWAS+locus-based (beta)	0.02	0.092924	0.0344298
No inverse-normal transformation	causal variants=50; PVE=low	TrajGWAS+locus-based (beta)	0.03	0.101454	0.0362801
No inverse-normal transformation	causal variants=50; PVE=low	TrajGWAS+locus-based (beta)	0.04	0.120282	0.033423
No inverse-normal transformation	causal variants=50; PVE=low	TrajGWAS+locus-based (beta)	0.05	0.129381	0.0337225
No inverse-normal transformation	causal variants=50; PVE=low	TrajGWAS+locus-based (beta)	0.06	0.139532	0.0356257
No inverse-normal transformation	causal variants=50; PVE=low	TrajGWAS+locus-based (beta)	0.07	0.144181	0.0349607
No inverse-normal transformation	causal variants=50; PVE=low	TrajGWAS+locus-based (beta)	0.08	0.149283	0.0350503
No inverse-normal transformation	causal variants=50; PVE=low	TrajGWAS+locus-based (beta)	0.09	0.155497	0.0365711
No inverse-normal transformation	causal variants=50; PVE=low	TrajGWAS+locus-based (beta)	0.1	0.1616	0.0375164
No inverse-normal transformation	causal variants=50; PVE=low	TrajGWAS+locus-based (tau)	0.01	0.0676905	0.202464
No inverse-normal transformation	causal variants=50; PVE=low	TrajGWAS+locus-based (tau)	0.02	0.0463373	0.0950156
No inverse-normal transformation	causal variants=50; PVE=low	TrajGWAS+locus-based (tau)	0.03	0.054381	0.0980707
No inverse-normal transformation	causal variants=50; PVE=low	TrajGWAS+locus-based (tau)	0.04	0.0554902	0.0869594
No inverse-normal transformation	causal variants=50; PVE=low	TrajGWAS+locus-based (tau)	0.05	0.0590264	0.0937944
No inverse-normal transformation	causal variants=50; PVE=low	TrajGWAS+locus-based (tau)	0.06	0.0570179	0.0833945
No inverse-normal transformation	causal variants=50; PVE=low	TrajGWAS+locus-based (tau)	0.07	0.0565442	0.0838092
No inverse-normal transformation	causal variants=50; PVE=low	TrajGWAS+locus-based (tau)	0.08	0.0667659	0.0870346
No inverse-normal transformation	causal variants=50; PVE=low	TrajGWAS+locus-based (tau)	0.09	0.0679167	0.0862302
No inverse-normal transformation	causal variants=50; PVE=low	TrajGWAS+locus-based (tau)	0.1	0.0716661	0.0823499
No inverse-normal transformation	causal variants=50; PVE=low	TrajKnock (beta)	0.01	0.0153003	0.0753943
No inverse-normal transformation	causal variants=50; PVE=low	TrajKnock (beta)	0.02	0.247304	0.132186
No inverse-normal transformation	causal variants=50; PVE=low	TrajKnock (beta)	0.03	0.305257	0.0936123
No inverse-normal transformation	causal variants=50; PVE=low	TrajKnock (beta)	0.04	0.335367	0.0791775
No inverse-normal transformation	causal variants=50; PVE=low	TrajKnock (beta)	0.05	0.357131	0.0796508
No inverse-normal transformation	causal variants=50; PVE=low	TrajKnock (beta)	0.06	0.373386	0.076872
No inverse-normal transformation	causal variants=50; PVE=low	TrajKnock (beta)	0.07	0.391109	0.0747362
No inverse-normal transformation	causal variants=50; PVE=low	TrajKnock (beta)	0.08	0.412027	0.0729159
No inverse-normal transformation	causal variants=50; PVE=low	TrajKnock (beta)	0.09	0.430349	0.0729137
No inverse-normal transformation	causal variants=50; PVE=low	TrajKnock (beta)	0.1	0.453618	0.0716338
No inverse-normal transformation	causal variants=50; PVE=low	TrajKnock (tau)	0.01	0	0
No inverse-normal transformation	causal variants=50; PVE=low	TrajKnock (tau)	0.02	0	0
No inverse-normal transformation	causal variants=50; PVE=low	TrajKnock (tau)	0.03	0	0
No inverse-normal transformation	causal variants=50; PVE=low	TrajKnock (tau)	0.04	0	0
No inverse-normal transformation	causal variants=50; PVE=low	TrajKnock (tau)	0.05	0	0
No inverse-normal transformation	causal variants=50; PVE=low	TrajKnock (tau)	0.06	0	0
No inverse-normal transformation	causal variants=50; PVE=low	TrajKnock (tau)	0.07	0.0126667	0.0892392
No inverse-normal transformation	causal variants=50; PVE=low	TrajKnock (tau)	0.08	0.0188205	0.107671
No inverse-normal transformation	causal variants=50; PVE=low	TrajKnock (tau)	0.09	0.0188205	0.107671
No inverse-normal transformation	causal variants=50; PVE=low	TrajKnock (tau)	0.1	0.0242751	0.119837
No inverse-normal transformation	causal variants=50; PVE=medium	LKOM	0.01	0.00554866	0.00999113
No inverse-normal transformation	causal variants=50; PVE=medium	LKOM	0.02	0.0172834	0.0151222
No inverse-normal transformation	causal variants=50; PVE=medium	LKOM	0.03	0.0312919	0.0179024
No inverse-normal transformation	causal variants=50; PVE=medium	LKOM	0.04	0.0432994	0.0195411
No inverse-normal transformation	causal variants=50; PVE=medium	LKOM	0.05	0.0549249	0.02096
No inverse-normal transformation	causal variants=50; PVE=medium	LKOM	0.06	0.0665751	0.023234
No inverse-normal transformation	causal variants=50; PVE=medium	LKOM	0.07	0.0776092	0.0252178
No inverse-normal transformation	causal variants=50; PVE=medium	LKOM	0.08	0.0895814	0.0265553
No inverse-normal transformation	causal variants=50; PVE=medium	LKOM	0.09	0.100299	0.0269246
No inverse-normal transformation	causal variants=50; PVE=medium	LKOM	0.1	0.110399	0.0264419
No inverse-normal transformation	causal variants=50; PVE=medium	LKOM-single (beta)	0.01	0.00786165	0.0108958
No inverse-normal transformation	causal variants=50; PVE=medium	LKOM-single (beta)	0.02	0.0228895	0.0168456
No inverse-normal transformation	causal variants=50; PVE=medium	LKOM-single (beta)	0.03	0.0375554	0.0219658
No inverse-normal transformation	causal variants=50; PVE=medium	LKOM-single (beta)	0.04	0.0477004	0.0241411
No inverse-normal transformation	causal variants=50; PVE=medium	LKOM-single (beta)	0.05	0.0591897	0.0242654
No inverse-normal transformation	causal variants=50; PVE=medium	LKOM-single (beta)	0.06	0.0706935	0.0275052
No inverse-normal transformation	causal variants=50; PVE=medium	LKOM-single (beta)	0.07	0.0792909	0.0298869
No inverse-normal transformation	causal variants=50; PVE=medium	LKOM-single (beta)	0.08	0.0906381	0.030377
No inverse-normal transformation	causal variants=50; PVE=medium	LKOM-single (beta)	0.09	0.101073	0.0329605
No inverse-normal transformation	causal variants=50; PVE=medium	LKOM-single (beta)	0.1	0.111652	0.0347385
No inverse-normal transformation	causal variants=50; PVE=medium	LKOM-single (tau)	0.01	0	0
No inverse-normal transformation	causal variants=50; PVE=medium	LKOM-single (tau)	0.02	0	0
No inverse-normal transformation	causal variants=50; PVE=medium	LKOM-single (tau)	0.03	0	0
No inverse-normal transformation	causal variants=50; PVE=medium	LKOM-single (tau)	0.04	0	0
No inverse-normal transformation	causal variants=50; PVE=medium	LKOM-single (tau)	0.05	0	0
No inverse-normal transformation	causal variants=50; PVE=medium	LKOM-single (tau)	0.06	0.00294118	0.0294118
No inverse-normal transformation	causal variants=50; PVE=medium	LKOM-single (tau)	0.07	0.00914951	0.0458075
No inverse-normal transformation	causal variants=50; PVE=medium	LKOM-single (tau)	0.08	0.00996682	0.0458366
No inverse-normal transformation	causal variants=50; PVE=medium	LKOM-single (tau)	0.09	0.0151635	0.0575904
No inverse-normal transformation	causal variants=50; PVE=medium	LKOM-single (tau)	0.1	0.0219956	0.0657291
No inverse-normal transformation	causal variants=50; PVE=medium	TrajGWAS+locus-based (beta)	0.01	0.156078	0.039168
No inverse-normal transformation	causal variants=50; PVE=medium	TrajGWAS+locus-based (beta)	0.02	0.184269	0.0420366
No inverse-normal transformation	causal variants=50; PVE=medium	TrajGWAS+locus-based (beta)	0.03	0.20143	0.0437248
No inverse-normal transformation	causal variants=50; PVE=medium	TrajGWAS+locus-based (beta)	0.04	0.217548	0.0435798
No inverse-normal transformation	causal variants=50; PVE=medium	TrajGWAS+locus-based (beta)	0.05	0.228165	0.044109
No inverse-normal transformation	causal variants=50; PVE=medium	TrajGWAS+locus-based (beta)	0.06	0.234801	0.0435546
No inverse-normal transformation	causal variants=50; PVE=medium	TrajGWAS+locus-based (beta)	0.07	0.240203	0.0447069
No inverse-normal transformation	causal variants=50; PVE=medium	TrajGWAS+locus-based (beta)	0.08	0.246597	0.0476264
No inverse-normal transformation	causal variants=50; PVE=medium	TrajGWAS+locus-based (beta)	0.09	0.254594	0.0469604
No inverse-normal transformation	causal variants=50; PVE=medium	TrajGWAS+locus-based (beta)	0.1	0.259419	0.0460219
No inverse-normal transformation	causal variants=50; PVE=medium	TrajGWAS+locus-based (tau)	0.01	0.0358405	0.0389317
No inverse-normal transformation	causal variants=50; PVE=medium	TrajGWAS+locus-based (tau)	0.02	0.0609337	0.0495225
No inverse-normal transformation	causal variants=50; PVE=medium	TrajGWAS+locus-based (tau)	0.03	0.0655777	0.0504234
No inverse-normal transformation	causal variants=50; PVE=medium	TrajGWAS+locus-based (tau)	0.04	0.0651125	0.0500167
No inverse-normal transformation	causal variants=50; PVE=medium	TrajGWAS+locus-based (tau)	0.05	0.0705888	0.0500732
No inverse-normal transformation	causal variants=50; PVE=medium	TrajGWAS+locus-based (tau)	0.06	0.0783161	0.0512562
No inverse-normal transformation	causal variants=50; PVE=medium	TrajGWAS+locus-based (tau)	0.07	0.0819725	0.0523419
No inverse-normal transformation	causal variants=50; PVE=medium	TrajGWAS+locus-based (tau)	0.08	0.0915453	0.056463
No inverse-normal transformation	causal variants=50; PVE=medium	TrajGWAS+locus-based (tau)	0.09	0.0986526	0.0554521
No inverse-normal transformation	causal variants=50; PVE=medium	TrajGWAS+locus-based (tau)	0.1	0.102429	0.0536582
No inverse-normal transformation	causal variants=50; PVE=medium	TrajKnock (beta)	0.01	0.132232	0.166904
No inverse-normal transformation	causal variants=50; PVE=medium	TrajKnock (beta)	0.02	0.309135	0.0898758
No inverse-normal transformation	causal variants=50; PVE=medium	TrajKnock (beta)	0.03	0.35248	0.0723551
No inverse-normal transformation	causal variants=50; PVE=medium	TrajKnock (beta)	0.04	0.388579	0.0758948
No inverse-normal transformation	causal variants=50; PVE=medium	TrajKnock (beta)	0.05	0.418879	0.073434
No inverse-normal transformation	causal variants=50; PVE=medium	TrajKnock (beta)	0.06	0.443108	0.0680166
No inverse-normal transformation	causal variants=50; PVE=medium	TrajKnock (beta)	0.07	0.461508	0.0674718
No inverse-normal transformation	causal variants=50; PVE=medium	TrajKnock (beta)	0.08	0.478622	0.0675362
No inverse-normal transformation	causal variants=50; PVE=medium	TrajKnock (beta)	0.09	0.496112	0.0667934
No inverse-normal transformation	causal variants=50; PVE=medium	TrajKnock (beta)	0.1	0.512164	0.0643552
No inverse-normal transformation	causal variants=50; PVE=medium	TrajKnock (tau)	0.01	0	0
No inverse-normal transformation	causal variants=50; PVE=medium	TrajKnock (tau)	0.02	0	0
No inverse-normal transformation	causal variants=50; PVE=medium	TrajKnock (tau)	0.03	0.0211305	0.0933011
No inverse-normal transformation	causal variants=50; PVE=medium	TrajKnock (tau)	0.04	0.0510458	0.142141
No inverse-normal transformation	causal variants=50; PVE=medium	TrajKnock (tau)	0.05	0.0931547	0.172166
No inverse-normal transformation	causal variants=50; PVE=medium	TrajKnock (tau)	0.06	0.13829	0.194002
No inverse-normal transformation	causal variants=50; PVE=medium	TrajKnock (tau)	0.07	0.186745	0.209805
No inverse-normal transformation	causal variants=50; PVE=medium	TrajKnock (tau)	0.08	0.237448	0.209233
No inverse-normal transformation	causal variants=50; PVE=medium	TrajKnock (tau)	0.09	0.264263	0.205774
No inverse-normal transformation	causal variants=50; PVE=medium	TrajKnock (tau)	0.1	0.283343	0.19927
No inverse-normal transformation	causal variants=50; PVE=high	LKOM	0.01	0.0130445	0.0128167
No inverse-normal transformation	causal variants=50; PVE=high	LKOM	0.02	0.0299205	0.0133086
No inverse-normal transformation	causal variants=50; PVE=high	LKOM	0.03	0.0417096	0.0156355
No inverse-normal transformation	causal variants=50; PVE=high	LKOM	0.04	0.0549109	0.0185239
No inverse-normal transformation	causal variants=50; PVE=high	LKOM	0.05	0.0689809	0.0207148
No inverse-normal transformation	causal variants=50; PVE=high	LKOM	0.06	0.0829528	0.0211357
No inverse-normal transformation	causal variants=50; PVE=high	LKOM	0.07	0.096649	0.0207119
No inverse-normal transformation	causal variants=50; PVE=high	LKOM	0.08	0.1086	0.0208995
No inverse-normal transformation	causal variants=50; PVE=high	LKOM	0.09	0.120514	0.0210075
No inverse-normal transformation	causal variants=50; PVE=high	LKOM	0.1	0.13236	0.0218419
No inverse-normal transformation	causal variants=50; PVE=high	LKOM-single (beta)	0.01	0.0121973	0.00819482
No inverse-normal transformation	causal variants=50; PVE=high	LKOM-single (beta)	0.02	0.0254298	0.0155514
No inverse-normal transformation	causal variants=50; PVE=high	LKOM-single (beta)	0.03	0.0437975	0.0179913
No inverse-normal transformation	causal variants=50; PVE=high	LKOM-single (beta)	0.04	0.0619719	0.02304
No inverse-normal transformation	causal variants=50; PVE=high	LKOM-single (beta)	0.05	0.0738721	0.0240816
No inverse-normal transformation	causal variants=50; PVE=high	LKOM-single (beta)	0.06	0.0890977	0.0249143
No inverse-normal transformation	causal variants=50; PVE=high	LKOM-single (beta)	0.07	0.102079	0.0264874
No inverse-normal transformation	causal variants=50; PVE=high	LKOM-single (beta)	0.08	0.114596	0.0273875
No inverse-normal transformation	causal variants=50; PVE=high	LKOM-single (beta)	0.09	0.126332	0.0279249
No inverse-normal transformation	causal variants=50; PVE=high	LKOM-single (beta)	0.1	0.138263	0.0292165
No inverse-normal transformation	causal variants=50; PVE=high	LKOM-single (tau)	0.01	0	0
No inverse-normal transformation	causal variants=50; PVE=high	LKOM-single (tau)	0.02	0.0054527	0.0215454
No inverse-normal transformation	causal variants=50; PVE=high	LKOM-single (tau)	0.03	0.0129309	0.0297626
No inverse-normal transformation	causal variants=50; PVE=high	LKOM-single (tau)	0.04	0.0341457	0.049864
No inverse-normal transformation	causal variants=50; PVE=high	LKOM-single (tau)	0.05	0.0482624	0.052751
No inverse-normal transformation	causal variants=50; PVE=high	LKOM-single (tau)	0.06	0.0636192	0.0558919
No inverse-normal transformation	causal variants=50; PVE=high	LKOM-single (tau)	0.07	0.0788341	0.0568361
No inverse-normal transformation	causal variants=50; PVE=high	LKOM-single (tau)	0.08	0.0945709	0.0576839
No inverse-normal transformation	causal variants=50; PVE=high	LKOM-single (tau)	0.09	0.109247	0.0576143
No inverse-normal transformation	causal variants=50; PVE=high	LKOM-single (tau)	0.1	0.119021	0.0569345
No inverse-normal transformation	causal variants=50; PVE=high	TrajGWAS+locus-based (beta)	0.01	0.276221	0.0427038
No inverse-normal transformation	causal variants=50; PVE=high	TrajGWAS+locus-based (beta)	0.02	0.299079	0.0443683
No inverse-normal transformation	causal variants=50; PVE=high	TrajGWAS+locus-based (beta)	0.03	0.313254	0.045015
No inverse-normal transformation	causal variants=50; PVE=high	TrajGWAS+locus-based (beta)	0.04	0.325951	0.044851
No inverse-normal transformation	causal variants=50; PVE=high	TrajGWAS+locus-based (beta)	0.05	0.339313	0.0428326
No inverse-normal transformation	causal variants=50; PVE=high	TrajGWAS+locus-based (beta)	0.06	0.348537	0.0405699
No inverse-normal transformation	causal variants=50; PVE=high	TrajGWAS+locus-based (beta)	0.07	0.355012	0.0400758
No inverse-normal transformation	causal variants=50; PVE=high	TrajGWAS+locus-based (beta)	0.08	0.36167	0.0401708
No inverse-normal transformation	causal variants=50; PVE=high	TrajGWAS+locus-based (beta)	0.09	0.368212	0.0397114
No inverse-normal transformation	causal variants=50; PVE=high	TrajGWAS+locus-based (beta)	0.1	0.374344	0.0385811
No inverse-normal transformation	causal variants=50; PVE=high	TrajGWAS+locus-based (tau)	0.01	0.0675619	0.0316908
No inverse-normal transformation	causal variants=50; PVE=high	TrajGWAS+locus-based (tau)	0.02	0.0826466	0.0357304
No inverse-normal transformation	causal variants=50; PVE=high	TrajGWAS+locus-based (tau)	0.03	0.0925391	0.0411208
No inverse-normal transformation	causal variants=50; PVE=high	TrajGWAS+locus-based (tau)	0.04	0.101565	0.0437197
No inverse-normal transformation	causal variants=50; PVE=high	TrajGWAS+locus-based (tau)	0.05	0.111758	0.0446083
No inverse-normal transformation	causal variants=50; PVE=high	TrajGWAS+locus-based (tau)	0.06	0.119103	0.0452994
No inverse-normal transformation	causal variants=50; PVE=high	TrajGWAS+locus-based (tau)	0.07	0.124704	0.0472302
No inverse-normal transformation	causal variants=50; PVE=high	TrajGWAS+locus-based (tau)	0.08	0.131428	0.0475102
No inverse-normal transformation	causal variants=50; PVE=high	TrajGWAS+locus-based (tau)	0.09	0.138062	0.046185
No inverse-normal transformation	causal variants=50; PVE=high	TrajGWAS+locus-based (tau)	0.1	0.144906	0.0463838
No inverse-normal transformation	causal variants=50; PVE=high	TrajKnock (beta)	0.01	0.17476	0.160368
No inverse-normal transformation	causal variants=50; PVE=high	TrajKnock (beta)	0.02	0.335116	0.0767517
No inverse-normal transformation	causal variants=50; PVE=high	TrajKnock (beta)	0.03	0.37696	0.0703747
No inverse-normal transformation	causal variants=50; PVE=high	TrajKnock (beta)	0.04	0.412458	0.0700044
No inverse-normal transformation	causal variants=50; PVE=high	TrajKnock (beta)	0.05	0.445538	0.0679548
No inverse-normal transformation	causal variants=50; PVE=high	TrajKnock (beta)	0.06	0.472866	0.0665384
No inverse-normal transformation	causal variants=50; PVE=high	TrajKnock (beta)	0.07	0.499499	0.0670777
No inverse-normal transformation	causal variants=50; PVE=high	TrajKnock (beta)	0.08	0.521224	0.0660202
No inverse-normal transformation	causal variants=50; PVE=high	TrajKnock (beta)	0.09	0.546471	0.0638629
No inverse-normal transformation	causal variants=50; PVE=high	TrajKnock (beta)	0.1	0.566009	0.0629756
No inverse-normal transformation	causal variants=50; PVE=high	TrajKnock (tau)	0.01	0	0
No inverse-normal transformation	causal variants=50; PVE=high	TrajKnock (tau)	0.02	0.0928012	0.16638
No inverse-normal transformation	causal variants=50; PVE=high	TrajKnock (tau)	0.03	0.225342	0.184656
No inverse-normal transformation	causal variants=50; PVE=high	TrajKnock (tau)	0.04	0.315884	0.137801
No inverse-normal transformation	causal variants=50; PVE=high	TrajKnock (tau)	0.05	0.347257	0.112827
No inverse-normal transformation	causal variants=50; PVE=high	TrajKnock (tau)	0.06	0.370934	0.0935967
No inverse-normal transformation	causal variants=50; PVE=high	TrajKnock (tau)	0.07	0.380698	0.0886881
No inverse-normal transformation	causal variants=50; PVE=high	TrajKnock (tau)	0.08	0.398335	0.077706
No inverse-normal transformation	causal variants=50; PVE=high	TrajKnock (tau)	0.09	0.409782	0.0775999
No inverse-normal transformation	causal variants=50; PVE=high	TrajKnock (tau)	0.1	0.4153	0.0787321
100,000 samples; minimum MAF 2×10⁻⁴	state=Null (00)	LKOM	0.01	0	0
100,000 samples; minimum MAF 2×10⁻⁴	state=Null (00)	LKOM	0.02	0	0
100,000 samples; minimum MAF 2×10⁻⁴	state=Null (00)	LKOM	0.03	0	0
100,000 samples; minimum MAF 2×10⁻⁴	state=Null (00)	LKOM	0.04	0	0
100,000 samples; minimum MAF 2×10⁻⁴	state=Null (00)	LKOM	0.05	0	0
100,000 samples; minimum MAF 2×10⁻⁴	state=Null (00)	LKOM	0.06	0	0
100,000 samples; minimum MAF 2×10⁻⁴	state=Null (00)	LKOM	0.07	0	0
100,000 samples; minimum MAF 2×10⁻⁴	state=Null (00)	LKOM	0.08	0	0
100,000 samples; minimum MAF 2×10⁻⁴	state=Null (00)	LKOM	0.09	0	0
100,000 samples; minimum MAF 2×10⁻⁴	state=Null (00)	LKOM	0.1	0	0
100,000 samples; minimum MAF 2×10⁻⁴	state=WS variability only (01)	LKOM	0.01	0.00088835	0.00485053
100,000 samples; minimum MAF 2×10⁻⁴	state=WS variability only (01)	LKOM	0.02	0.00866874	0.0114703
100,000 samples; minimum MAF 2×10⁻⁴	state=WS variability only (01)	LKOM	0.03	0.0189095	0.0221032
100,000 samples; minimum MAF 2×10⁻⁴	state=WS variability only (01)	LKOM	0.04	0.02549	0.0256968
100,000 samples; minimum MAF 2×10⁻⁴	state=WS variability only (01)	LKOM	0.05	0.0319245	0.0267358
100,000 samples; minimum MAF 2×10⁻⁴	state=WS variability only (01)	LKOM	0.06	0.040462	0.0282045
100,000 samples; minimum MAF 2×10⁻⁴	state=WS variability only (01)	LKOM	0.07	0.0467611	0.0309362
100,000 samples; minimum MAF 2×10⁻⁴	state=WS variability only (01)	LKOM	0.08	0.055975	0.0327172
100,000 samples; minimum MAF 2×10⁻⁴	state=WS variability only (01)	LKOM	0.09	0.0632327	0.0367851
100,000 samples; minimum MAF 2×10⁻⁴	state=WS variability only (01)	LKOM	0.1	0.0702253	0.0380782
100,000 samples; minimum MAF 2×10⁻⁴	state=WS variability only (01)	LKOM-single (beta)	0.01	0	0
100,000 samples; minimum MAF 2×10⁻⁴	state=WS variability only (01)	LKOM-single (beta)	0.02	0	0
100,000 samples; minimum MAF 2×10⁻⁴	state=WS variability only (01)	LKOM-single (beta)	0.03	0	0
100,000 samples; minimum MAF 2×10⁻⁴	state=WS variability only (01)	LKOM-single (beta)	0.04	0	0
100,000 samples; minimum MAF 2×10⁻⁴	state=WS variability only (01)	LKOM-single (beta)	0.05	0	0
100,000 samples; minimum MAF 2×10⁻⁴	state=WS variability only (01)	LKOM-single (beta)	0.06	0	0
100,000 samples; minimum MAF 2×10⁻⁴	state=WS variability only (01)	LKOM-single (beta)	0.07	0	0
100,000 samples; minimum MAF 2×10⁻⁴	state=WS variability only (01)	LKOM-single (beta)	0.08	0	0
100,000 samples; minimum MAF 2×10⁻⁴	state=WS variability only (01)	LKOM-single (beta)	0.09	0	0
100,000 samples; minimum MAF 2×10⁻⁴	state=WS variability only (01)	LKOM-single (beta)	0.1	0	0
100,000 samples; minimum MAF 2×10⁻⁴	state=WS variability only (01)	LKOM-single (tau)	0.01	0.00469651	0.0146973
100,000 samples; minimum MAF 2×10⁻⁴	state=WS variability only (01)	LKOM-single (tau)	0.02	0.0186235	0.0242796
100,000 samples; minimum MAF 2×10⁻⁴	state=WS variability only (01)	LKOM-single (tau)	0.03	0.0277024	0.0294248
100,000 samples; minimum MAF 2×10⁻⁴	state=WS variability only (01)	LKOM-single (tau)	0.04	0.0403302	0.0330742
100,000 samples; minimum MAF 2×10⁻⁴	state=WS variability only (01)	LKOM-single (tau)	0.05	0.0510898	0.0403287
100,000 samples; minimum MAF 2×10⁻⁴	state=WS variability only (01)	LKOM-single (tau)	0.06	0.0607506	0.0439126
100,000 samples; minimum MAF 2×10⁻⁴	state=WS variability only (01)	LKOM-single (tau)	0.07	0.0744326	0.0496057
100,000 samples; minimum MAF 2×10⁻⁴	state=WS variability only (01)	LKOM-single (tau)	0.08	0.0891108	0.0535628
100,000 samples; minimum MAF 2×10⁻⁴	state=WS variability only (01)	LKOM-single (tau)	0.09	0.101439	0.0559323
100,000 samples; minimum MAF 2×10⁻⁴	state=WS variability only (01)	LKOM-single (tau)	0.1	0.111596	0.0574218
100,000 samples; minimum MAF 2×10⁻⁴	state=WS variability only (01)	TrajGWAS+locus-based (beta)	0.01	0	0
100,000 samples; minimum MAF 2×10⁻⁴	state=WS variability only (01)	TrajGWAS+locus-based (beta)	0.02	0.11	0.314466
100,000 samples; minimum MAF 2×10⁻⁴	state=WS variability only (01)	TrajGWAS+locus-based (beta)	0.03	0.11	0.314466
100,000 samples; minimum MAF 2×10⁻⁴	state=WS variability only (01)	TrajGWAS+locus-based (beta)	0.04	0.11	0.314466
100,000 samples; minimum MAF 2×10⁻⁴	state=WS variability only (01)	TrajGWAS+locus-based (beta)	0.05	0.11	0.314466
100,000 samples; minimum MAF 2×10⁻⁴	state=WS variability only (01)	TrajGWAS+locus-based (beta)	0.06	0.11	0.314466
100,000 samples; minimum MAF 2×10⁻⁴	state=WS variability only (01)	TrajGWAS+locus-based (beta)	0.07	0.11	0.314466
100,000 samples; minimum MAF 2×10⁻⁴	state=WS variability only (01)	TrajGWAS+locus-based (beta)	0.08	0.11	0.314466
100,000 samples; minimum MAF 2×10⁻⁴	state=WS variability only (01)	TrajGWAS+locus-based (beta)	0.09	0.11	0.314466
100,000 samples; minimum MAF 2×10⁻⁴	state=WS variability only (01)	TrajGWAS+locus-based (beta)	0.1	0.11	0.314466
100,000 samples; minimum MAF 2×10⁻⁴	state=WS variability only (01)	TrajGWAS+locus-based (tau)	0.01	0.634063	0.0393687
100,000 samples; minimum MAF 2×10⁻⁴	state=WS variability only (01)	TrajGWAS+locus-based (tau)	0.02	0.648538	0.0374797
100,000 samples; minimum MAF 2×10⁻⁴	state=WS variability only (01)	TrajGWAS+locus-based (tau)	0.03	0.659017	0.0359881
100,000 samples; minimum MAF 2×10⁻⁴	state=WS variability only (01)	TrajGWAS+locus-based (tau)	0.04	0.666348	0.0343609
100,000 samples; minimum MAF 2×10⁻⁴	state=WS variability only (01)	TrajGWAS+locus-based (tau)	0.05	0.670753	0.0342494
100,000 samples; minimum MAF 2×10⁻⁴	state=WS variability only (01)	TrajGWAS+locus-based (tau)	0.06	0.675709	0.0335645
100,000 samples; minimum MAF 2×10⁻⁴	state=WS variability only (01)	TrajGWAS+locus-based (tau)	0.07	0.680353	0.0322625
100,000 samples; minimum MAF 2×10⁻⁴	state=WS variability only (01)	TrajGWAS+locus-based (tau)	0.08	0.683686	0.0313238
100,000 samples; minimum MAF 2×10⁻⁴	state=WS variability only (01)	TrajGWAS+locus-based (tau)	0.09	0.686679	0.031165
100,000 samples; minimum MAF 2×10⁻⁴	state=WS variability only (01)	TrajGWAS+locus-based (tau)	0.1	0.689942	0.0307606
100,000 samples; minimum MAF 2×10⁻⁴	state=WS variability only (01)	TrajKnock (beta)	0.01	0	0
100,000 samples; minimum MAF 2×10⁻⁴	state=WS variability only (01)	TrajKnock (beta)	0.02	0	0
100,000 samples; minimum MAF 2×10⁻⁴	state=WS variability only (01)	TrajKnock (beta)	0.03	0	0
100,000 samples; minimum MAF 2×10⁻⁴	state=WS variability only (01)	TrajKnock (beta)	0.04	0	0
100,000 samples; minimum MAF 2×10⁻⁴	state=WS variability only (01)	TrajKnock (beta)	0.05	0	0
100,000 samples; minimum MAF 2×10⁻⁴	state=WS variability only (01)	TrajKnock (beta)	0.06	0	0
100,000 samples; minimum MAF 2×10⁻⁴	state=WS variability only (01)	TrajKnock (beta)	0.07	0	0
100,000 samples; minimum MAF 2×10⁻⁴	state=WS variability only (01)	TrajKnock (beta)	0.08	0	0
100,000 samples; minimum MAF 2×10⁻⁴	state=WS variability only (01)	TrajKnock (beta)	0.09	0	0
100,000 samples; minimum MAF 2×10⁻⁴	state=WS variability only (01)	TrajKnock (beta)	0.1	0	0
100,000 samples; minimum MAF 2×10⁻⁴	state=WS variability only (01)	TrajKnock (tau)	0.01	0	0
100,000 samples; minimum MAF 2×10⁻⁴	state=WS variability only (01)	TrajKnock (tau)	0.02	0.134647	0.204319
100,000 samples; minimum MAF 2×10⁻⁴	state=WS variability only (01)	TrajKnock (tau)	0.03	0.276586	0.201758
100,000 samples; minimum MAF 2×10⁻⁴	state=WS variability only (01)	TrajKnock (tau)	0.04	0.342132	0.170269
100,000 samples; minimum MAF 2×10⁻⁴	state=WS variability only (01)	TrajKnock (tau)	0.05	0.409582	0.131252
100,000 samples; minimum MAF 2×10⁻⁴	state=WS variability only (01)	TrajKnock (tau)	0.06	0.437808	0.125355
100,000 samples; minimum MAF 2×10⁻⁴	state=WS variability only (01)	TrajKnock (tau)	0.07	0.471963	0.103512
100,000 samples; minimum MAF 2×10⁻⁴	state=WS variability only (01)	TrajKnock (tau)	0.08	0.490554	0.105798
100,000 samples; minimum MAF 2×10⁻⁴	state=WS variability only (01)	TrajKnock (tau)	0.09	0.506166	0.104273
100,000 samples; minimum MAF 2×10⁻⁴	state=WS variability only (01)	TrajKnock (tau)	0.1	0.523411	0.108293
100,000 samples; minimum MAF 2×10⁻⁴	state=Mean only (10)	LKOM	0.01	0.00891461	0.011769
100,000 samples; minimum MAF 2×10⁻⁴	state=Mean only (10)	LKOM	0.02	0.0170387	0.015119
100,000 samples; minimum MAF 2×10⁻⁴	state=Mean only (10)	LKOM	0.03	0.026279	0.0192899
100,000 samples; minimum MAF 2×10⁻⁴	state=Mean only (10)	LKOM	0.04	0.0364748	0.0257935
100,000 samples; minimum MAF 2×10⁻⁴	state=Mean only (10)	LKOM	0.05	0.0453602	0.0278286
100,000 samples; minimum MAF 2×10⁻⁴	state=Mean only (10)	LKOM	0.06	0.0512456	0.0292626
100,000 samples; minimum MAF 2×10⁻⁴	state=Mean only (10)	LKOM	0.07	0.056184	0.0304487
100,000 samples; minimum MAF 2×10⁻⁴	state=Mean only (10)	LKOM	0.08	0.0659519	0.0380474
100,000 samples; minimum MAF 2×10⁻⁴	state=Mean only (10)	LKOM	0.09	0.0727176	0.0413509
100,000 samples; minimum MAF 2×10⁻⁴	state=Mean only (10)	LKOM	0.1	0.0804967	0.0418181
100,000 samples; minimum MAF 2×10⁻⁴	state=Mean only (10)	LKOM-single (beta)	0.01	0.0114734	0.0127394
100,000 samples; minimum MAF 2×10⁻⁴	state=Mean only (10)	LKOM-single (beta)	0.02	0.0211526	0.0168482
100,000 samples; minimum MAF 2×10⁻⁴	state=Mean only (10)	LKOM-single (beta)	0.03	0.0274449	0.0171429
100,000 samples; minimum MAF 2×10⁻⁴	state=Mean only (10)	LKOM-single (beta)	0.04	0.0342325	0.0213473
100,000 samples; minimum MAF 2×10⁻⁴	state=Mean only (10)	LKOM-single (beta)	0.05	0.0405853	0.0241118
100,000 samples; minimum MAF 2×10⁻⁴	state=Mean only (10)	LKOM-single (beta)	0.06	0.0481653	0.0273929
100,000 samples; minimum MAF 2×10⁻⁴	state=Mean only (10)	LKOM-single (beta)	0.07	0.0561561	0.0290365
100,000 samples; minimum MAF 2×10⁻⁴	state=Mean only (10)	LKOM-single (beta)	0.08	0.0655628	0.0367715
100,000 samples; minimum MAF 2×10⁻⁴	state=Mean only (10)	LKOM-single (beta)	0.09	0.074649	0.0377971
100,000 samples; minimum MAF 2×10⁻⁴	state=Mean only (10)	LKOM-single (beta)	0.1	0.0839425	0.0388195
100,000 samples; minimum MAF 2×10⁻⁴	state=Mean only (10)	LKOM-single (tau)	0.01	0	0
100,000 samples; minimum MAF 2×10⁻⁴	state=Mean only (10)	LKOM-single (tau)	0.02	0	0
100,000 samples; minimum MAF 2×10⁻⁴	state=Mean only (10)	LKOM-single (tau)	0.03	0	0
100,000 samples; minimum MAF 2×10⁻⁴	state=Mean only (10)	LKOM-single (tau)	0.04	0	0
100,000 samples; minimum MAF 2×10⁻⁴	state=Mean only (10)	LKOM-single (tau)	0.05	0	0
100,000 samples; minimum MAF 2×10⁻⁴	state=Mean only (10)	LKOM-single (tau)	0.06	0	0
100,000 samples; minimum MAF 2×10⁻⁴	state=Mean only (10)	LKOM-single (tau)	0.07	0	0
100,000 samples; minimum MAF 2×10⁻⁴	state=Mean only (10)	LKOM-single (tau)	0.08	0	0
100,000 samples; minimum MAF 2×10⁻⁴	state=Mean only (10)	LKOM-single (tau)	0.09	0	0
100,000 samples; minimum MAF 2×10⁻⁴	state=Mean only (10)	LKOM-single (tau)	0.1	0	0
100,000 samples; minimum MAF 2×10⁻⁴	state=Mean only (10)	TrajGWAS+locus-based (beta)	0.01	0.744237	0.0250385
100,000 samples; minimum MAF 2×10⁻⁴	state=Mean only (10)	TrajGWAS+locus-based (beta)	0.02	0.751014	0.0248094
100,000 samples; minimum MAF 2×10⁻⁴	state=Mean only (10)	TrajGWAS+locus-based (beta)	0.03	0.75595	0.0239645
100,000 samples; minimum MAF 2×10⁻⁴	state=Mean only (10)	TrajGWAS+locus-based (beta)	0.04	0.758885	0.0233104
100,000 samples; minimum MAF 2×10⁻⁴	state=Mean only (10)	TrajGWAS+locus-based (beta)	0.05	0.761439	0.0229476
100,000 samples; minimum MAF 2×10⁻⁴	state=Mean only (10)	TrajGWAS+locus-based (beta)	0.06	0.763772	0.0227628
100,000 samples; minimum MAF 2×10⁻⁴	state=Mean only (10)	TrajGWAS+locus-based (beta)	0.07	0.765705	0.0225675
100,000 samples; minimum MAF 2×10⁻⁴	state=Mean only (10)	TrajGWAS+locus-based (beta)	0.08	0.767331	0.0223542
100,000 samples; minimum MAF 2×10⁻⁴	state=Mean only (10)	TrajGWAS+locus-based (beta)	0.09	0.76881	0.0221259
100,000 samples; minimum MAF 2×10⁻⁴	state=Mean only (10)	TrajGWAS+locus-based (beta)	0.1	0.770218	0.0220376
100,000 samples; minimum MAF 2×10⁻⁴	state=Mean only (10)	TrajGWAS+locus-based (tau)	0.01	0	0
100,000 samples; minimum MAF 2×10⁻⁴	state=Mean only (10)	TrajGWAS+locus-based (tau)	0.02	0	0
100,000 samples; minimum MAF 2×10⁻⁴	state=Mean only (10)	TrajGWAS+locus-based (tau)	0.03	0	0
100,000 samples; minimum MAF 2×10⁻⁴	state=Mean only (10)	TrajGWAS+locus-based (tau)	0.04	0	0
100,000 samples; minimum MAF 2×10⁻⁴	state=Mean only (10)	TrajGWAS+locus-based (tau)	0.05	0	0
100,000 samples; minimum MAF 2×10⁻⁴	state=Mean only (10)	TrajGWAS+locus-based (tau)	0.06	0	0
100,000 samples; minimum MAF 2×10⁻⁴	state=Mean only (10)	TrajGWAS+locus-based (tau)	0.07	0	0
100,000 samples; minimum MAF 2×10⁻⁴	state=Mean only (10)	TrajGWAS+locus-based (tau)	0.08	0	0
100,000 samples; minimum MAF 2×10⁻⁴	state=Mean only (10)	TrajGWAS+locus-based (tau)	0.09	0	0
100,000 samples; minimum MAF 2×10⁻⁴	state=Mean only (10)	TrajGWAS+locus-based (tau)	0.1	0	0
100,000 samples; minimum MAF 2×10⁻⁴	state=Mean only (10)	TrajKnock (beta)	0.01	0.120045	0.22833
100,000 samples; minimum MAF 2×10⁻⁴	state=Mean only (10)	TrajKnock (beta)	0.02	0.439335	0.170485
100,000 samples; minimum MAF 2×10⁻⁴	state=Mean only (10)	TrajKnock (beta)	0.03	0.530374	0.0856542
100,000 samples; minimum MAF 2×10⁻⁴	state=Mean only (10)	TrajKnock (beta)	0.04	0.578296	0.0791241
100,000 samples; minimum MAF 2×10⁻⁴	state=Mean only (10)	TrajKnock (beta)	0.05	0.618451	0.0675575
100,000 samples; minimum MAF 2×10⁻⁴	state=Mean only (10)	TrajKnock (beta)	0.06	0.648954	0.0621339
100,000 samples; minimum MAF 2×10⁻⁴	state=Mean only (10)	TrajKnock (beta)	0.07	0.674958	0.055641
100,000 samples; minimum MAF 2×10⁻⁴	state=Mean only (10)	TrajKnock (beta)	0.08	0.699475	0.0528625
100,000 samples; minimum MAF 2×10⁻⁴	state=Mean only (10)	TrajKnock (beta)	0.09	0.719562	0.0521771
100,000 samples; minimum MAF 2×10⁻⁴	state=Mean only (10)	TrajKnock (beta)	0.1	0.741898	0.0523814
100,000 samples; minimum MAF 2×10⁻⁴	state=Mean only (10)	TrajKnock (tau)	0.01	0	0
100,000 samples; minimum MAF 2×10⁻⁴	state=Mean only (10)	TrajKnock (tau)	0.02	0	0
100,000 samples; minimum MAF 2×10⁻⁴	state=Mean only (10)	TrajKnock (tau)	0.03	0	0
100,000 samples; minimum MAF 2×10⁻⁴	state=Mean only (10)	TrajKnock (tau)	0.04	0	0
100,000 samples; minimum MAF 2×10⁻⁴	state=Mean only (10)	TrajKnock (tau)	0.05	0	0
100,000 samples; minimum MAF 2×10⁻⁴	state=Mean only (10)	TrajKnock (tau)	0.06	0	0
100,000 samples; minimum MAF 2×10⁻⁴	state=Mean only (10)	TrajKnock (tau)	0.07	0	0
100,000 samples; minimum MAF 2×10⁻⁴	state=Mean only (10)	TrajKnock (tau)	0.08	0	0
100,000 samples; minimum MAF 2×10⁻⁴	state=Mean only (10)	TrajKnock (tau)	0.09	0	0
100,000 samples; minimum MAF 2×10⁻⁴	state=Mean only (10)	TrajKnock (tau)	0.1	0	0
100,000 samples; minimum MAF 2×10⁻⁴	state=Both channels	LKOM	0.01	0.0116829	0.0135621
100,000 samples; minimum MAF 2×10⁻⁴	state=Both channels	LKOM	0.02	0.0227803	0.0181055
100,000 samples; minimum MAF 2×10⁻⁴	state=Both channels	LKOM	0.03	0.0321467	0.0215701
100,000 samples; minimum MAF 2×10⁻⁴	state=Both channels	LKOM	0.04	0.0399877	0.0227328
100,000 samples; minimum MAF 2×10⁻⁴	state=Both channels	LKOM	0.05	0.0480864	0.0248979
100,000 samples; minimum MAF 2×10⁻⁴	state=Both channels	LKOM	0.06	0.0558187	0.0285683
100,000 samples; minimum MAF 2×10⁻⁴	state=Both channels	LKOM	0.07	0.0630471	0.0293935
100,000 samples; minimum MAF 2×10⁻⁴	state=Both channels	LKOM	0.08	0.0709903	0.032787
100,000 samples; minimum MAF 2×10⁻⁴	state=Both channels	LKOM	0.09	0.0800977	0.036335
100,000 samples; minimum MAF 2×10⁻⁴	state=Both channels	LKOM	0.1	0.0893368	0.0377807
100,000 samples; minimum MAF 2×10⁻⁴	state=Both channels	LKOM-single (beta)	0.01	0.0128446	0.0183461
100,000 samples; minimum MAF 2×10⁻⁴	state=Both channels	LKOM-single (beta)	0.02	0.0253544	0.0273812
100,000 samples; minimum MAF 2×10⁻⁴	state=Both channels	LKOM-single (beta)	0.03	0.0326645	0.0318263
100,000 samples; minimum MAF 2×10⁻⁴	state=Both channels	LKOM-single (beta)	0.04	0.0400361	0.0328278
100,000 samples; minimum MAF 2×10⁻⁴	state=Both channels	LKOM-single (beta)	0.05	0.0482295	0.036384
100,000 samples; minimum MAF 2×10⁻⁴	state=Both channels	LKOM-single (beta)	0.06	0.0540491	0.037852
100,000 samples; minimum MAF 2×10⁻⁴	state=Both channels	LKOM-single (beta)	0.07	0.0620475	0.0419312
100,000 samples; minimum MAF 2×10⁻⁴	state=Both channels	LKOM-single (beta)	0.08	0.0689387	0.0459132
100,000 samples; minimum MAF 2×10⁻⁴	state=Both channels	LKOM-single (beta)	0.09	0.0748953	0.0470098
100,000 samples; minimum MAF 2×10⁻⁴	state=Both channels	LKOM-single (beta)	0.1	0.0809923	0.0480109
100,000 samples; minimum MAF 2×10⁻⁴	state=Both channels	LKOM-single (tau)	0.01	0.00579322	0.0145924
100,000 samples; minimum MAF 2×10⁻⁴	state=Both channels	LKOM-single (tau)	0.02	0.0193717	0.0208696
100,000 samples; minimum MAF 2×10⁻⁴	state=Both channels	LKOM-single (tau)	0.03	0.0330838	0.027252
100,000 samples; minimum MAF 2×10⁻⁴	state=Both channels	LKOM-single (tau)	0.04	0.0439712	0.0286351
100,000 samples; minimum MAF 2×10⁻⁴	state=Both channels	LKOM-single (tau)	0.05	0.0536579	0.029005
100,000 samples; minimum MAF 2×10⁻⁴	state=Both channels	LKOM-single (tau)	0.06	0.0617631	0.029233
100,000 samples; minimum MAF 2×10⁻⁴	state=Both channels	LKOM-single (tau)	0.07	0.0703135	0.0330005
100,000 samples; minimum MAF 2×10⁻⁴	state=Both channels	LKOM-single (tau)	0.08	0.081871	0.0374618
100,000 samples; minimum MAF 2×10⁻⁴	state=Both channels	LKOM-single (tau)	0.09	0.0916207	0.0381956
100,000 samples; minimum MAF 2×10⁻⁴	state=Both channels	LKOM-single (tau)	0.1	0.103694	0.0412736
100,000 samples; minimum MAF 2×10⁻⁴	state=Both channels	TrajGWAS+locus-based (beta)	0.01	0.749945	0.0255285
100,000 samples; minimum MAF 2×10⁻⁴	state=Both channels	TrajGWAS+locus-based (beta)	0.02	0.756737	0.0246682
100,000 samples; minimum MAF 2×10⁻⁴	state=Both channels	TrajGWAS+locus-based (beta)	0.03	0.7606	0.0238916
100,000 samples; minimum MAF 2×10⁻⁴	state=Both channels	TrajGWAS+locus-based (beta)	0.04	0.763848	0.0234847
100,000 samples; minimum MAF 2×10⁻⁴	state=Both channels	TrajGWAS+locus-based (beta)	0.05	0.766442	0.0230199
100,000 samples; minimum MAF 2×10⁻⁴	state=Both channels	TrajGWAS+locus-based (beta)	0.06	0.769027	0.0225617
100,000 samples; minimum MAF 2×10⁻⁴	state=Both channels	TrajGWAS+locus-based (beta)	0.07	0.771046	0.022241
100,000 samples; minimum MAF 2×10⁻⁴	state=Both channels	TrajGWAS+locus-based (beta)	0.08	0.772479	0.0220752
100,000 samples; minimum MAF 2×10⁻⁴	state=Both channels	TrajGWAS+locus-based (beta)	0.09	0.773716	0.0220644
100,000 samples; minimum MAF 2×10⁻⁴	state=Both channels	TrajGWAS+locus-based (beta)	0.1	0.775158	0.0217486
100,000 samples; minimum MAF 2×10⁻⁴	state=Both channels	TrajGWAS+locus-based (tau)	0.01	0.62567	0.0405826
100,000 samples; minimum MAF 2×10⁻⁴	state=Both channels	TrajGWAS+locus-based (tau)	0.02	0.639986	0.039813
100,000 samples; minimum MAF 2×10⁻⁴	state=Both channels	TrajGWAS+locus-based (tau)	0.03	0.650052	0.0386375
100,000 samples; minimum MAF 2×10⁻⁴	state=Both channels	TrajGWAS+locus-based (tau)	0.04	0.655438	0.0382509
100,000 samples; minimum MAF 2×10⁻⁴	state=Both channels	TrajGWAS+locus-based (tau)	0.05	0.661653	0.0376456
100,000 samples; minimum MAF 2×10⁻⁴	state=Both channels	TrajGWAS+locus-based (tau)	0.06	0.666273	0.037049
100,000 samples; minimum MAF 2×10⁻⁴	state=Both channels	TrajGWAS+locus-based (tau)	0.07	0.669882	0.036926
100,000 samples; minimum MAF 2×10⁻⁴	state=Both channels	TrajGWAS+locus-based (tau)	0.08	0.674156	0.0357277
100,000 samples; minimum MAF 2×10⁻⁴	state=Both channels	TrajGWAS+locus-based (tau)	0.09	0.677582	0.0350829
100,000 samples; minimum MAF 2×10⁻⁴	state=Both channels	TrajGWAS+locus-based (tau)	0.1	0.680636	0.0345703
100,000 samples; minimum MAF 2×10⁻⁴	state=Both channels	TrajKnock (beta)	0.01	0.0404369	0.138348
100,000 samples; minimum MAF 2×10⁻⁴	state=Both channels	TrajKnock (beta)	0.02	0.335214	0.204701
100,000 samples; minimum MAF 2×10⁻⁴	state=Both channels	TrajKnock (beta)	0.03	0.458941	0.106239
100,000 samples; minimum MAF 2×10⁻⁴	state=Both channels	TrajKnock (beta)	0.04	0.509057	0.100891
100,000 samples; minimum MAF 2×10⁻⁴	state=Both channels	TrajKnock (beta)	0.05	0.550261	0.100096
100,000 samples; minimum MAF 2×10⁻⁴	state=Both channels	TrajKnock (beta)	0.06	0.592995	0.0941758
100,000 samples; minimum MAF 2×10⁻⁴	state=Both channels	TrajKnock (beta)	0.07	0.621083	0.0910393
100,000 samples; minimum MAF 2×10⁻⁴	state=Both channels	TrajKnock (beta)	0.08	0.648823	0.0855612
100,000 samples; minimum MAF 2×10⁻⁴	state=Both channels	TrajKnock (beta)	0.09	0.676696	0.0834225
100,000 samples; minimum MAF 2×10⁻⁴	state=Both channels	TrajKnock (beta)	0.1	0.702239	0.0787028
100,000 samples; minimum MAF 2×10⁻⁴	state=Both channels	TrajKnock (tau)	0.01	0	0
100,000 samples; minimum MAF 2×10⁻⁴	state=Both channels	TrajKnock (tau)	0.02	0.0766364	0.163249
100,000 samples; minimum MAF 2×10⁻⁴	state=Both channels	TrajKnock (tau)	0.03	0.270484	0.190021
100,000 samples; minimum MAF 2×10⁻⁴	state=Both channels	TrajKnock (tau)	0.04	0.337218	0.159625
100,000 samples; minimum MAF 2×10⁻⁴	state=Both channels	TrajKnock (tau)	0.05	0.38379	0.126541
100,000 samples; minimum MAF 2×10⁻⁴	state=Both channels	TrajKnock (tau)	0.06	0.407389	0.111138
100,000 samples; minimum MAF 2×10⁻⁴	state=Both channels	TrajKnock (tau)	0.07	0.426756	0.110889
100,000 samples; minimum MAF 2×10⁻⁴	state=Both channels	TrajKnock (tau)	0.08	0.452218	0.111461
100,000 samples; minimum MAF 2×10⁻⁴	state=Both channels	TrajKnock (tau)	0.09	0.476876	0.110912
100,000 samples; minimum MAF 2×10⁻⁴	state=Both channels	TrajKnock (tau)	0.1	0.503398	0.105804
Conditional Bayes factor only	state=Both channels	LKOM	0.01	0.0124551	0.014033
Conditional Bayes factor only	state=Both channels	LKOM	0.02	0.0199736	0.0185737
Conditional Bayes factor only	state=Both channels	LKOM	0.03	0.0296925	0.0230921
Conditional Bayes factor only	state=Both channels	LKOM	0.04	0.043642	0.0285556
Conditional Bayes factor only	state=Both channels	LKOM	0.05	0.0551992	0.031982
Conditional Bayes factor only	state=Both channels	LKOM	0.06	0.0677842	0.0360752
Conditional Bayes factor only	state=Both channels	LKOM	0.07	0.0782526	0.0388929
Conditional Bayes factor only	state=Both channels	LKOM	0.08	0.0897188	0.0412642
Conditional Bayes factor only	state=Both channels	LKOM	0.09	0.10287	0.0440717
Conditional Bayes factor only	state=Both channels	LKOM	0.1	0.114503	0.0459966
Conditional Bayes factor only	state=Both channels	LKOM-single (beta)	0.01	0	0
Conditional Bayes factor only	state=Both channels	LKOM-single (beta)	0.02	0.0114306	0.0155406
Conditional Bayes factor only	state=Both channels	LKOM-single (beta)	0.03	0.0224398	0.0191078
Conditional Bayes factor only	state=Both channels	LKOM-single (beta)	0.04	0.0337427	0.0243974
Conditional Bayes factor only	state=Both channels	LKOM-single (beta)	0.05	0.0433455	0.0273948
Conditional Bayes factor only	state=Both channels	LKOM-single (beta)	0.06	0.0524904	0.0355934
Conditional Bayes factor only	state=Both channels	LKOM-single (beta)	0.07	0.0613457	0.039245
Conditional Bayes factor only	state=Both channels	LKOM-single (beta)	0.08	0.0715966	0.0437492
Conditional Bayes factor only	state=Both channels	LKOM-single (beta)	0.09	0.0843281	0.0441381
Conditional Bayes factor only	state=Both channels	LKOM-single (beta)	0.1	0.0951514	0.044556
Conditional Bayes factor only	state=Both channels	LKOM-single (tau)	0.01	0	0
Conditional Bayes factor only	state=Both channels	LKOM-single (tau)	0.02	0.011871	0.0331227
Conditional Bayes factor only	state=Both channels	LKOM-single (tau)	0.03	0.0359097	0.0370191
Conditional Bayes factor only	state=Both channels	LKOM-single (tau)	0.04	0.0493565	0.0438057
Conditional Bayes factor only	state=Both channels	LKOM-single (tau)	0.05	0.0629725	0.0492547
Conditional Bayes factor only	state=Both channels	LKOM-single (tau)	0.06	0.0767398	0.0514918
Conditional Bayes factor only	state=Both channels	LKOM-single (tau)	0.07	0.0891351	0.0571525
Conditional Bayes factor only	state=Both channels	LKOM-single (tau)	0.08	0.102103	0.0601572
Conditional Bayes factor only	state=Both channels	LKOM-single (tau)	0.09	0.113418	0.0616462
Conditional Bayes factor only	state=Both channels	LKOM-single (tau)	0.1	0.122626	0.0671523
Conditional Bayes factor only	state=Both channels	TrajGWAS+locus-based (beta)	0.01	0.281946	0.0557952
Conditional Bayes factor only	state=Both channels	TrajGWAS+locus-based (beta)	0.02	0.324315	0.0546841
Conditional Bayes factor only	state=Both channels	TrajGWAS+locus-based (beta)	0.03	0.34324	0.0544513
Conditional Bayes factor only	state=Both channels	TrajGWAS+locus-based (beta)	0.04	0.358085	0.0542928
Conditional Bayes factor only	state=Both channels	TrajGWAS+locus-based (beta)	0.05	0.372304	0.054457
Conditional Bayes factor only	state=Both channels	TrajGWAS+locus-based (beta)	0.06	0.384513	0.0557923
Conditional Bayes factor only	state=Both channels	TrajGWAS+locus-based (beta)	0.07	0.39413	0.0553745
Conditional Bayes factor only	state=Both channels	TrajGWAS+locus-based (beta)	0.08	0.404	0.0559352
Conditional Bayes factor only	state=Both channels	TrajGWAS+locus-based (beta)	0.09	0.412842	0.0569984
Conditional Bayes factor only	state=Both channels	TrajGWAS+locus-based (beta)	0.1	0.422881	0.0561346
Conditional Bayes factor only	state=Both channels	TrajGWAS+locus-based (tau)	0.01	0.0482612	0.0398585
Conditional Bayes factor only	state=Both channels	TrajGWAS+locus-based (tau)	0.02	0.0688619	0.0438394
Conditional Bayes factor only	state=Both channels	TrajGWAS+locus-based (tau)	0.03	0.0768124	0.0410052
Conditional Bayes factor only	state=Both channels	TrajGWAS+locus-based (tau)	0.04	0.0865621	0.0395001
Conditional Bayes factor only	state=Both channels	TrajGWAS+locus-based (tau)	0.05	0.0932022	0.0401548
Conditional Bayes factor only	state=Both channels	TrajGWAS+locus-based (tau)	0.06	0.0980016	0.0400037
Conditional Bayes factor only	state=Both channels	TrajGWAS+locus-based (tau)	0.07	0.102832	0.0432906
Conditional Bayes factor only	state=Both channels	TrajGWAS+locus-based (tau)	0.08	0.108949	0.045808
Conditional Bayes factor only	state=Both channels	TrajGWAS+locus-based (tau)	0.09	0.112514	0.047282
Conditional Bayes factor only	state=Both channels	TrajGWAS+locus-based (tau)	0.1	0.118566	0.0495358
Conditional Bayes factor only	state=Both channels	TrajKnock (beta)	0.01	0.0676393	0.157607
Conditional Bayes factor only	state=Both channels	TrajKnock (beta)	0.02	0.29538	0.169732
Conditional Bayes factor only	state=Both channels	TrajKnock (beta)	0.03	0.383063	0.112603
Conditional Bayes factor only	state=Both channels	TrajKnock (beta)	0.04	0.426511	0.105063
Conditional Bayes factor only	state=Both channels	TrajKnock (beta)	0.05	0.469858	0.0900652
Conditional Bayes factor only	state=Both channels	TrajKnock (beta)	0.06	0.500206	0.0838481
Conditional Bayes factor only	state=Both channels	TrajKnock (beta)	0.07	0.527215	0.080744
Conditional Bayes factor only	state=Both channels	TrajKnock (beta)	0.08	0.54528	0.076278
Conditional Bayes factor only	state=Both channels	TrajKnock (beta)	0.09	0.563012	0.0761696
Conditional Bayes factor only	state=Both channels	TrajKnock (beta)	0.1	0.581331	0.0734913
Conditional Bayes factor only	state=Both channels	TrajKnock (tau)	0.01	0	0
Conditional Bayes factor only	state=Both channels	TrajKnock (tau)	0.02	0.0146632	0.0845133
Conditional Bayes factor only	state=Both channels	TrajKnock (tau)	0.03	0.116117	0.181813
Conditional Bayes factor only	state=Both channels	TrajKnock (tau)	0.04	0.217784	0.193934
Conditional Bayes factor only	state=Both channels	TrajKnock (tau)	0.05	0.302758	0.165222
Conditional Bayes factor only	state=Both channels	TrajKnock (tau)	0.06	0.338528	0.146671
Conditional Bayes factor only	state=Both channels	TrajKnock (tau)	0.07	0.36273	0.135229
Conditional Bayes factor only	state=Both channels	TrajKnock (tau)	0.08	0.388882	0.115881
Conditional Bayes factor only	state=Both channels	TrajKnock (tau)	0.09	0.401779	0.111245
Conditional Bayes factor only	state=Both channels	TrajKnock (tau)	0.1	0.413276	0.112999
LD-pruning threshold	r2=0.75	LKOM	0.01	0.00848658	0.0101101
LD-pruning threshold	r2=0.75	LKOM	0.02	0.0172839	0.0168783
LD-pruning threshold	r2=0.75	LKOM	0.03	0.0269519	0.0182808
LD-pruning threshold	r2=0.75	LKOM	0.04	0.0369977	0.0224068
LD-pruning threshold	r2=0.75	LKOM	0.05	0.0460165	0.0254843
LD-pruning threshold	r2=0.75	LKOM	0.06	0.0559902	0.0280016
LD-pruning threshold	r2=0.75	LKOM	0.07	0.0658404	0.029937
LD-pruning threshold	r2=0.75	LKOM	0.08	0.0780485	0.0330311
LD-pruning threshold	r2=0.75	LKOM	0.09	0.0895747	0.0356292
LD-pruning threshold	r2=0.75	LKOM	0.1	0.100672	0.0378366
LD-pruning threshold	r2=0.75	LKOM-single (beta)	0.01	0.000810282	0.00665848
LD-pruning threshold	r2=0.75	LKOM-single (beta)	0.02	0.00994338	0.0161257
LD-pruning threshold	r2=0.75	LKOM-single (beta)	0.03	0.0192602	0.0211684
LD-pruning threshold	r2=0.75	LKOM-single (beta)	0.04	0.0289633	0.0255761
LD-pruning threshold	r2=0.75	LKOM-single (beta)	0.05	0.0379282	0.0284804
LD-pruning threshold	r2=0.75	LKOM-single (beta)	0.06	0.0488525	0.0318804
LD-pruning threshold	r2=0.75	LKOM-single (beta)	0.07	0.0570266	0.0350878
LD-pruning threshold	r2=0.75	LKOM-single (beta)	0.08	0.0672373	0.0376869
LD-pruning threshold	r2=0.75	LKOM-single (beta)	0.09	0.0774023	0.0387143
LD-pruning threshold	r2=0.75	LKOM-single (beta)	0.1	0.0862454	0.0407801
LD-pruning threshold	r2=0.75	LKOM-single (tau)	0.01	0	0
LD-pruning threshold	r2=0.75	LKOM-single (tau)	0.02	0.013182	0.0274107
LD-pruning threshold	r2=0.75	LKOM-single (tau)	0.03	0.0237126	0.029363
LD-pruning threshold	r2=0.75	LKOM-single (tau)	0.04	0.0393419	0.0386706
LD-pruning threshold	r2=0.75	LKOM-single (tau)	0.05	0.0512609	0.0441159
LD-pruning threshold	r2=0.75	LKOM-single (tau)	0.06	0.0653838	0.0490454
LD-pruning threshold	r2=0.75	LKOM-single (tau)	0.07	0.0774141	0.0549922
LD-pruning threshold	r2=0.75	LKOM-single (tau)	0.08	0.092348	0.0584143
LD-pruning threshold	r2=0.75	LKOM-single (tau)	0.09	0.1037	0.0617067
LD-pruning threshold	r2=0.75	LKOM-single (tau)	0.1	0.116119	0.0654537
LD-pruning threshold	r2=0.75	TrajGWAS+locus-based (beta)	0.01	0.289086	0.0596418
LD-pruning threshold	r2=0.75	TrajGWAS+locus-based (beta)	0.02	0.323487	0.0592625
LD-pruning threshold	r2=0.75	TrajGWAS+locus-based (beta)	0.03	0.342564	0.0591964
LD-pruning threshold	r2=0.75	TrajGWAS+locus-based (beta)	0.04	0.356809	0.0593271
LD-pruning threshold	r2=0.75	TrajGWAS+locus-based (beta)	0.05	0.370161	0.0589817
LD-pruning threshold	r2=0.75	TrajGWAS+locus-based (beta)	0.06	0.381536	0.0582127
LD-pruning threshold	r2=0.75	TrajGWAS+locus-based (beta)	0.07	0.391209	0.0588016
LD-pruning threshold	r2=0.75	TrajGWAS+locus-based (beta)	0.08	0.400578	0.0593575
LD-pruning threshold	r2=0.75	TrajGWAS+locus-based (beta)	0.09	0.408897	0.0598801
LD-pruning threshold	r2=0.75	TrajGWAS+locus-based (beta)	0.1	0.416986	0.0602491
LD-pruning threshold	r2=0.75	TrajGWAS+locus-based (tau)	0.01	0.0376929	0.034506
LD-pruning threshold	r2=0.75	TrajGWAS+locus-based (tau)	0.02	0.055709	0.0402241
LD-pruning threshold	r2=0.75	TrajGWAS+locus-based (tau)	0.03	0.0623709	0.0397409
LD-pruning threshold	r2=0.75	TrajGWAS+locus-based (tau)	0.04	0.0722451	0.0416875
LD-pruning threshold	r2=0.75	TrajGWAS+locus-based (tau)	0.05	0.0819461	0.0421167
LD-pruning threshold	r2=0.75	TrajGWAS+locus-based (tau)	0.06	0.0896595	0.0421996
LD-pruning threshold	r2=0.75	TrajGWAS+locus-based (tau)	0.07	0.0967256	0.0436032
LD-pruning threshold	r2=0.75	TrajGWAS+locus-based (tau)	0.08	0.101809	0.0450869
LD-pruning threshold	r2=0.75	TrajGWAS+locus-based (tau)	0.09	0.106529	0.0459624
LD-pruning threshold	r2=0.75	TrajGWAS+locus-based (tau)	0.1	0.110248	0.0472977
LD-pruning threshold	r2=0.75	TrajKnock (beta)	0.01	0.0720531	0.16218
LD-pruning threshold	r2=0.75	TrajKnock (beta)	0.02	0.339307	0.146983
LD-pruning threshold	r2=0.75	TrajKnock (beta)	0.03	0.411518	0.104133
LD-pruning threshold	r2=0.75	TrajKnock (beta)	0.04	0.455853	0.0875449
LD-pruning threshold	r2=0.75	TrajKnock (beta)	0.05	0.491053	0.086698
LD-pruning threshold	r2=0.75	TrajKnock (beta)	0.06	0.519455	0.0834144
LD-pruning threshold	r2=0.75	TrajKnock (beta)	0.07	0.543798	0.0784708
LD-pruning threshold	r2=0.75	TrajKnock (beta)	0.08	0.567112	0.0763129
LD-pruning threshold	r2=0.75	TrajKnock (beta)	0.09	0.583493	0.0766493
LD-pruning threshold	r2=0.75	TrajKnock (beta)	0.1	0.600423	0.0757775
LD-pruning threshold	r2=0.75	TrajKnock (tau)	0.01	0	0
LD-pruning threshold	r2=0.75	TrajKnock (tau)	0.02	0.00790469	0.0589293
LD-pruning threshold	r2=0.75	TrajKnock (tau)	0.03	0.0931937	0.169295
LD-pruning threshold	r2=0.75	TrajKnock (tau)	0.04	0.213941	0.181556
LD-pruning threshold	r2=0.75	TrajKnock (tau)	0.05	0.28344	0.158874
LD-pruning threshold	r2=0.75	TrajKnock (tau)	0.06	0.319851	0.139793
LD-pruning threshold	r2=0.75	TrajKnock (tau)	0.07	0.351718	0.123264
LD-pruning threshold	r2=0.75	TrajKnock (tau)	0.08	0.37714	0.108135
LD-pruning threshold	r2=0.75	TrajKnock (tau)	0.09	0.391493	0.106742
LD-pruning threshold	r2=0.75	TrajKnock (tau)	0.1	0.405357	0.101981
LD-pruning threshold	r2=0.8	LKOM	0.01	0.0110521	0.0115186
LD-pruning threshold	r2=0.8	LKOM	0.02	0.0184062	0.0163341
LD-pruning threshold	r2=0.8	LKOM	0.03	0.0292915	0.0185059
LD-pruning threshold	r2=0.8	LKOM	0.04	0.0377331	0.0215508
LD-pruning threshold	r2=0.8	LKOM	0.05	0.0476473	0.0231471
LD-pruning threshold	r2=0.8	LKOM	0.06	0.0589417	0.0247612
LD-pruning threshold	r2=0.8	LKOM	0.07	0.0693923	0.0269453
LD-pruning threshold	r2=0.8	LKOM	0.08	0.0813514	0.0289671
LD-pruning threshold	r2=0.8	LKOM	0.09	0.0919431	0.0311677
LD-pruning threshold	r2=0.8	LKOM	0.1	0.103084	0.034134
LD-pruning threshold	r2=0.8	LKOM-single (beta)	0.01	0.00049505	0.0049505
LD-pruning threshold	r2=0.8	LKOM-single (beta)	0.02	0.00829758	0.0121398
LD-pruning threshold	r2=0.8	LKOM-single (beta)	0.03	0.0184829	0.0208867
LD-pruning threshold	r2=0.8	LKOM-single (beta)	0.04	0.027212	0.0235458
LD-pruning threshold	r2=0.8	LKOM-single (beta)	0.05	0.0367527	0.0247033
LD-pruning threshold	r2=0.8	LKOM-single (beta)	0.06	0.0439157	0.0259324
LD-pruning threshold	r2=0.8	LKOM-single (beta)	0.07	0.0535352	0.0315876
LD-pruning threshold	r2=0.8	LKOM-single (beta)	0.08	0.0654746	0.0326375
LD-pruning threshold	r2=0.8	LKOM-single (beta)	0.09	0.0760092	0.036799
LD-pruning threshold	r2=0.8	LKOM-single (beta)	0.1	0.0855238	0.0392194
LD-pruning threshold	r2=0.8	LKOM-single (tau)	0.01	0	0
LD-pruning threshold	r2=0.8	LKOM-single (tau)	0.02	0.004725	0.0161502
LD-pruning threshold	r2=0.8	LKOM-single (tau)	0.03	0.0293794	0.0282893
LD-pruning threshold	r2=0.8	LKOM-single (tau)	0.04	0.0441611	0.0400568
LD-pruning threshold	r2=0.8	LKOM-single (tau)	0.05	0.0533023	0.0435171
LD-pruning threshold	r2=0.8	LKOM-single (tau)	0.06	0.0631955	0.0467179
LD-pruning threshold	r2=0.8	LKOM-single (tau)	0.07	0.0733332	0.0543336
LD-pruning threshold	r2=0.8	LKOM-single (tau)	0.08	0.0882189	0.0596542
LD-pruning threshold	r2=0.8	LKOM-single (tau)	0.09	0.10024	0.0613042
LD-pruning threshold	r2=0.8	LKOM-single (tau)	0.1	0.111049	0.0655599
LD-pruning threshold	r2=0.8	TrajGWAS+locus-based (beta)	0.01	0.39036	0.0558586
LD-pruning threshold	r2=0.8	TrajGWAS+locus-based (beta)	0.02	0.414357	0.0549704
LD-pruning threshold	r2=0.8	TrajGWAS+locus-based (beta)	0.03	0.426926	0.0540902
LD-pruning threshold	r2=0.8	TrajGWAS+locus-based (beta)	0.04	0.439949	0.0541146
LD-pruning threshold	r2=0.8	TrajGWAS+locus-based (beta)	0.05	0.449002	0.053793
LD-pruning threshold	r2=0.8	TrajGWAS+locus-based (beta)	0.06	0.459839	0.0543057
LD-pruning threshold	r2=0.8	TrajGWAS+locus-based (beta)	0.07	0.46846	0.0531885
LD-pruning threshold	r2=0.8	TrajGWAS+locus-based (beta)	0.08	0.474587	0.05241
LD-pruning threshold	r2=0.8	TrajGWAS+locus-based (beta)	0.09	0.480466	0.052436
LD-pruning threshold	r2=0.8	TrajGWAS+locus-based (beta)	0.1	0.48689	0.0523713
LD-pruning threshold	r2=0.8	TrajGWAS+locus-based (tau)	0.01	0.140201	0.0815956
LD-pruning threshold	r2=0.8	TrajGWAS+locus-based (tau)	0.02	0.154794	0.0815968
LD-pruning threshold	r2=0.8	TrajGWAS+locus-based (tau)	0.03	0.163347	0.0826841
LD-pruning threshold	r2=0.8	TrajGWAS+locus-based (tau)	0.04	0.173817	0.0846877
LD-pruning threshold	r2=0.8	TrajGWAS+locus-based (tau)	0.05	0.181757	0.0844297
LD-pruning threshold	r2=0.8	TrajGWAS+locus-based (tau)	0.06	0.192084	0.0863101
LD-pruning threshold	r2=0.8	TrajGWAS+locus-based (tau)	0.07	0.200986	0.0829056
LD-pruning threshold	r2=0.8	TrajGWAS+locus-based (tau)	0.08	0.205963	0.0788213
LD-pruning threshold	r2=0.8	TrajGWAS+locus-based (tau)	0.09	0.211411	0.0755761
LD-pruning threshold	r2=0.8	TrajGWAS+locus-based (tau)	0.1	0.214148	0.0727443
LD-pruning threshold	r2=0.8	TrajKnock (beta)	0.01	0.130136	0.205965
LD-pruning threshold	r2=0.8	TrajKnock (beta)	0.02	0.41228	0.0988619
LD-pruning threshold	r2=0.8	TrajKnock (beta)	0.03	0.457572	0.0830444
LD-pruning threshold	r2=0.8	TrajKnock (beta)	0.04	0.488401	0.0848693
LD-pruning threshold	r2=0.8	TrajKnock (beta)	0.05	0.518711	0.0765503
LD-pruning threshold	r2=0.8	TrajKnock (beta)	0.06	0.541828	0.0751273
LD-pruning threshold	r2=0.8	TrajKnock (beta)	0.07	0.560267	0.0733054
LD-pruning threshold	r2=0.8	TrajKnock (beta)	0.08	0.579664	0.0732318
LD-pruning threshold	r2=0.8	TrajKnock (beta)	0.09	0.598083	0.0717656
LD-pruning threshold	r2=0.8	TrajKnock (beta)	0.1	0.61564	0.0709273
LD-pruning threshold	r2=0.8	TrajKnock (tau)	0.01	0	0
LD-pruning threshold	r2=0.8	TrajKnock (tau)	0.02	0.0147566	0.0852273
LD-pruning threshold	r2=0.8	TrajKnock (tau)	0.03	0.155137	0.228455
LD-pruning threshold	r2=0.8	TrajKnock (tau)	0.04	0.284355	0.224996
LD-pruning threshold	r2=0.8	TrajKnock (tau)	0.05	0.334975	0.205152
LD-pruning threshold	r2=0.8	TrajKnock (tau)	0.06	0.385823	0.179285
LD-pruning threshold	r2=0.8	TrajKnock (tau)	0.07	0.41525	0.156234
LD-pruning threshold	r2=0.8	TrajKnock (tau)	0.08	0.435905	0.15007
LD-pruning threshold	r2=0.8	TrajKnock (tau)	0.09	0.459058	0.144323
LD-pruning threshold	r2=0.8	TrajKnock (tau)	0.1	0.475031	0.129592
LD-pruning threshold	r2=0.85	LKOM	0.01	0.0117631	0.0126196
LD-pruning threshold	r2=0.85	LKOM	0.02	0.0212688	0.0166703
LD-pruning threshold	r2=0.85	LKOM	0.03	0.0329813	0.0190751
LD-pruning threshold	r2=0.85	LKOM	0.04	0.0434871	0.0224235
LD-pruning threshold	r2=0.85	LKOM	0.05	0.0545217	0.0237819
LD-pruning threshold	r2=0.85	LKOM	0.06	0.0643522	0.0257947
LD-pruning threshold	r2=0.85	LKOM	0.07	0.0739658	0.0276239
LD-pruning threshold	r2=0.85	LKOM	0.08	0.0857008	0.0303424
LD-pruning threshold	r2=0.85	LKOM	0.09	0.0959967	0.0323608
LD-pruning threshold	r2=0.85	LKOM	0.1	0.107322	0.0348946
LD-pruning threshold	r2=0.85	LKOM-single (beta)	0.01	0.000585437	0.0049464
LD-pruning threshold	r2=0.85	LKOM-single (beta)	0.02	0.0133006	0.0147914
LD-pruning threshold	r2=0.85	LKOM-single (beta)	0.03	0.019343	0.0174629
LD-pruning threshold	r2=0.85	LKOM-single (beta)	0.04	0.0278259	0.0222462
LD-pruning threshold	r2=0.85	LKOM-single (beta)	0.05	0.0403262	0.0274932
LD-pruning threshold	r2=0.85	LKOM-single (beta)	0.06	0.0491608	0.0303161
LD-pruning threshold	r2=0.85	LKOM-single (beta)	0.07	0.057858	0.0321509
LD-pruning threshold	r2=0.85	LKOM-single (beta)	0.08	0.0692427	0.0364507
LD-pruning threshold	r2=0.85	LKOM-single (beta)	0.09	0.0766051	0.0372949
LD-pruning threshold	r2=0.85	LKOM-single (beta)	0.1	0.0893432	0.0400495
LD-pruning threshold	r2=0.85	LKOM-single (tau)	0.01	0	0
LD-pruning threshold	r2=0.85	LKOM-single (tau)	0.02	0.0117838	0.028792
LD-pruning threshold	r2=0.85	LKOM-single (tau)	0.03	0.0333486	0.034742
LD-pruning threshold	r2=0.85	LKOM-single (tau)	0.04	0.052439	0.0490724
LD-pruning threshold	r2=0.85	LKOM-single (tau)	0.05	0.0665414	0.047297
LD-pruning threshold	r2=0.85	LKOM-single (tau)	0.06	0.0816999	0.05127
LD-pruning threshold	r2=0.85	LKOM-single (tau)	0.07	0.093698	0.0515763
LD-pruning threshold	r2=0.85	LKOM-single (tau)	0.08	0.106576	0.0569061
LD-pruning threshold	r2=0.85	LKOM-single (tau)	0.09	0.11839	0.0604371
LD-pruning threshold	r2=0.85	LKOM-single (tau)	0.1	0.129102	0.0614719
LD-pruning threshold	r2=0.85	TrajGWAS+locus-based (beta)	0.01	0.442371	0.0653359
LD-pruning threshold	r2=0.85	TrajGWAS+locus-based (beta)	0.02	0.46537	0.0623346
LD-pruning threshold	r2=0.85	TrajGWAS+locus-based (beta)	0.03	0.478201	0.0606159
LD-pruning threshold	r2=0.85	TrajGWAS+locus-based (beta)	0.04	0.487921	0.0605501
LD-pruning threshold	r2=0.85	TrajGWAS+locus-based (beta)	0.05	0.497808	0.058516
LD-pruning threshold	r2=0.85	TrajGWAS+locus-based (beta)	0.06	0.504413	0.0573688
LD-pruning threshold	r2=0.85	TrajGWAS+locus-based (beta)	0.07	0.509985	0.0559591
LD-pruning threshold	r2=0.85	TrajGWAS+locus-based (beta)	0.08	0.516564	0.054124
LD-pruning threshold	r2=0.85	TrajGWAS+locus-based (beta)	0.09	0.522058	0.0538153
LD-pruning threshold	r2=0.85	TrajGWAS+locus-based (beta)	0.1	0.52691	0.0523728
LD-pruning threshold	r2=0.85	TrajGWAS+locus-based (tau)	0.01	0.213783	0.0912149
LD-pruning threshold	r2=0.85	TrajGWAS+locus-based (tau)	0.02	0.226782	0.0927039
LD-pruning threshold	r2=0.85	TrajGWAS+locus-based (tau)	0.03	0.236085	0.0875876
LD-pruning threshold	r2=0.85	TrajGWAS+locus-based (tau)	0.04	0.239854	0.0889757
LD-pruning threshold	r2=0.85	TrajGWAS+locus-based (tau)	0.05	0.246321	0.0898555
LD-pruning threshold	r2=0.85	TrajGWAS+locus-based (tau)	0.06	0.254228	0.0884561
LD-pruning threshold	r2=0.85	TrajGWAS+locus-based (tau)	0.07	0.260017	0.0874552
LD-pruning threshold	r2=0.85	TrajGWAS+locus-based (tau)	0.08	0.262636	0.0858822
LD-pruning threshold	r2=0.85	TrajGWAS+locus-based (tau)	0.09	0.267313	0.0849305
LD-pruning threshold	r2=0.85	TrajGWAS+locus-based (tau)	0.1	0.271258	0.0860305
LD-pruning threshold	r2=0.85	TrajKnock (beta)	0.01	0.193976	0.245426
LD-pruning threshold	r2=0.85	TrajKnock (beta)	0.02	0.449918	0.153982
LD-pruning threshold	r2=0.85	TrajKnock (beta)	0.03	0.514597	0.0822916
LD-pruning threshold	r2=0.85	TrajKnock (beta)	0.04	0.544482	0.0774297
LD-pruning threshold	r2=0.85	TrajKnock (beta)	0.05	0.574442	0.068274
LD-pruning threshold	r2=0.85	TrajKnock (beta)	0.06	0.600561	0.0623619
LD-pruning threshold	r2=0.85	TrajKnock (beta)	0.07	0.62133	0.0618701
LD-pruning threshold	r2=0.85	TrajKnock (beta)	0.08	0.638664	0.0580372
LD-pruning threshold	r2=0.85	TrajKnock (beta)	0.09	0.653379	0.0579897
LD-pruning threshold	r2=0.85	TrajKnock (beta)	0.1	0.66743	0.0571076
LD-pruning threshold	r2=0.85	TrajKnock (tau)	0.01	0	0
LD-pruning threshold	r2=0.85	TrajKnock (tau)	0.02	0.0837615	0.194323
LD-pruning threshold	r2=0.85	TrajKnock (tau)	0.03	0.265368	0.258098
LD-pruning threshold	r2=0.85	TrajKnock (tau)	0.04	0.387244	0.20192
LD-pruning threshold	r2=0.85	TrajKnock (tau)	0.05	0.440996	0.153896
LD-pruning threshold	r2=0.85	TrajKnock (tau)	0.06	0.46038	0.136196
LD-pruning threshold	r2=0.85	TrajKnock (tau)	0.07	0.478073	0.121325
LD-pruning threshold	r2=0.85	TrajKnock (tau)	0.08	0.494206	0.115511
LD-pruning threshold	r2=0.85	TrajKnock (tau)	0.09	0.504232	0.114514
LD-pruning threshold	r2=0.85	TrajKnock (tau)	0.1	0.518153	0.115345
LD-pruning threshold	r2=0.9	LKOM	0.01	0.0158729	0.0176495
LD-pruning threshold	r2=0.9	LKOM	0.02	0.0273191	0.0257278
LD-pruning threshold	r2=0.9	LKOM	0.03	0.0412514	0.0310749
LD-pruning threshold	r2=0.9	LKOM	0.04	0.0541647	0.0350537
LD-pruning threshold	r2=0.9	LKOM	0.05	0.067786	0.0374064
LD-pruning threshold	r2=0.9	LKOM	0.06	0.0804694	0.0393495
LD-pruning threshold	r2=0.9	LKOM	0.07	0.0930341	0.0406706
LD-pruning threshold	r2=0.9	LKOM	0.08	0.104466	0.0423024
LD-pruning threshold	r2=0.9	LKOM	0.09	0.117433	0.0429028
LD-pruning threshold	r2=0.9	LKOM	0.1	0.128542	0.0427042
LD-pruning threshold	r2=0.9	LKOM-single (beta)	0.01	0.00158824	0.0115505
LD-pruning threshold	r2=0.9	LKOM-single (beta)	0.02	0.0277478	0.0304183
LD-pruning threshold	r2=0.9	LKOM-single (beta)	0.03	0.0416485	0.032643
LD-pruning threshold	r2=0.9	LKOM-single (beta)	0.04	0.0496657	0.0350342
LD-pruning threshold	r2=0.9	LKOM-single (beta)	0.05	0.0596267	0.038306
LD-pruning threshold	r2=0.9	LKOM-single (beta)	0.06	0.0733218	0.042026
LD-pruning threshold	r2=0.9	LKOM-single (beta)	0.07	0.0819496	0.040696
LD-pruning threshold	r2=0.9	LKOM-single (beta)	0.08	0.0944868	0.0426534
LD-pruning threshold	r2=0.9	LKOM-single (beta)	0.09	0.105947	0.0434167
LD-pruning threshold	r2=0.9	LKOM-single (beta)	0.1	0.116068	0.0454768
LD-pruning threshold	r2=0.9	LKOM-single (tau)	0.01	0	0
LD-pruning threshold	r2=0.9	LKOM-single (tau)	0.02	0.016309	0.0435862
LD-pruning threshold	r2=0.9	LKOM-single (tau)	0.03	0.0389122	0.0493992
LD-pruning threshold	r2=0.9	LKOM-single (tau)	0.04	0.058464	0.059375
LD-pruning threshold	r2=0.9	LKOM-single (tau)	0.05	0.0721443	0.0623636
LD-pruning threshold	r2=0.9	LKOM-single (tau)	0.06	0.0848495	0.0649238
LD-pruning threshold	r2=0.9	LKOM-single (tau)	0.07	0.0993453	0.0665745
LD-pruning threshold	r2=0.9	LKOM-single (tau)	0.08	0.116792	0.0682051
LD-pruning threshold	r2=0.9	LKOM-single (tau)	0.09	0.13055	0.0704424
LD-pruning threshold	r2=0.9	LKOM-single (tau)	0.1	0.139769	0.075095
LD-pruning threshold	r2=0.9	TrajGWAS+locus-based (beta)	0.01	0.48736	0.0602761
LD-pruning threshold	r2=0.9	TrajGWAS+locus-based (beta)	0.02	0.510956	0.0584331
LD-pruning threshold	r2=0.9	TrajGWAS+locus-based (beta)	0.03	0.522827	0.0566163
LD-pruning threshold	r2=0.9	TrajGWAS+locus-based (beta)	0.04	0.533629	0.0558636
LD-pruning threshold	r2=0.9	TrajGWAS+locus-based (beta)	0.05	0.542598	0.0547088
LD-pruning threshold	r2=0.9	TrajGWAS+locus-based (beta)	0.06	0.551178	0.0528492
LD-pruning threshold	r2=0.9	TrajGWAS+locus-based (beta)	0.07	0.557185	0.0527862
LD-pruning threshold	r2=0.9	TrajGWAS+locus-based (beta)	0.08	0.562219	0.0526907
LD-pruning threshold	r2=0.9	TrajGWAS+locus-based (beta)	0.09	0.56702	0.0520054
LD-pruning threshold	r2=0.9	TrajGWAS+locus-based (beta)	0.1	0.571182	0.0517155
LD-pruning threshold	r2=0.9	TrajGWAS+locus-based (tau)	0.01	0.312957	0.0923802
LD-pruning threshold	r2=0.9	TrajGWAS+locus-based (tau)	0.02	0.325106	0.0893891
LD-pruning threshold	r2=0.9	TrajGWAS+locus-based (tau)	0.03	0.334917	0.0874155
LD-pruning threshold	r2=0.9	TrajGWAS+locus-based (tau)	0.04	0.341656	0.0853538
LD-pruning threshold	r2=0.9	TrajGWAS+locus-based (tau)	0.05	0.349813	0.0836519
LD-pruning threshold	r2=0.9	TrajGWAS+locus-based (tau)	0.06	0.353859	0.0826102
LD-pruning threshold	r2=0.9	TrajGWAS+locus-based (tau)	0.07	0.358735	0.0812762
LD-pruning threshold	r2=0.9	TrajGWAS+locus-based (tau)	0.08	0.362909	0.079778
LD-pruning threshold	r2=0.9	TrajGWAS+locus-based (tau)	0.09	0.366377	0.080008
LD-pruning threshold	r2=0.9	TrajGWAS+locus-based (tau)	0.1	0.370432	0.0798002
LD-pruning threshold	r2=0.9	TrajKnock (beta)	0.01	0.298337	0.279304
LD-pruning threshold	r2=0.9	TrajKnock (beta)	0.02	0.558291	0.0683241
LD-pruning threshold	r2=0.9	TrajKnock (beta)	0.03	0.605191	0.0584286
LD-pruning threshold	r2=0.9	TrajKnock (beta)	0.04	0.631511	0.0593571
LD-pruning threshold	r2=0.9	TrajKnock (beta)	0.05	0.649926	0.0587889
LD-pruning threshold	r2=0.9	TrajKnock (beta)	0.06	0.669198	0.0509622
LD-pruning threshold	r2=0.9	TrajKnock (beta)	0.07	0.68242	0.0503655
LD-pruning threshold	r2=0.9	TrajKnock (beta)	0.08	0.696866	0.049175
LD-pruning threshold	r2=0.9	TrajKnock (beta)	0.09	0.711379	0.0478881
LD-pruning threshold	r2=0.9	TrajKnock (beta)	0.1	0.723261	0.047605
LD-pruning threshold	r2=0.9	TrajKnock (tau)	0.01	0	0
LD-pruning threshold	r2=0.9	TrajKnock (tau)	0.02	0.122459	0.241187
LD-pruning threshold	r2=0.9	TrajKnock (tau)	0.03	0.312592	0.286325
LD-pruning threshold	r2=0.9	TrajKnock (tau)	0.04	0.423733	0.250032
LD-pruning threshold	r2=0.9	TrajKnock (tau)	0.05	0.508816	0.177556
LD-pruning threshold	r2=0.9	TrajKnock (tau)	0.06	0.534147	0.146711
LD-pruning threshold	r2=0.9	TrajKnock (tau)	0.07	0.557675	0.117963
LD-pruning threshold	r2=0.9	TrajKnock (tau)	0.08	0.575598	0.11205
LD-pruning threshold	r2=0.9	TrajKnock (tau)	0.09	0.584464	0.110731
LD-pruning threshold	r2=0.9	TrajKnock (tau)	0.1	0.600321	0.0914301
Marginal-screening threshold	p_scr=0.0001	LKOM	0.01	0.0103096	0.0112774
Marginal-screening threshold	p_scr=0.0001	LKOM	0.02	0.0183435	0.0176308
Marginal-screening threshold	p_scr=0.0001	LKOM	0.03	0.0317714	0.0208251
Marginal-screening threshold	p_scr=0.0001	LKOM	0.04	0.0435878	0.0260942
Marginal-screening threshold	p_scr=0.0001	LKOM	0.05	0.0562322	0.0298015
Marginal-screening threshold	p_scr=0.0001	LKOM	0.06	0.0686459	0.032929
Marginal-screening threshold	p_scr=0.0001	LKOM	0.07	0.0801554	0.0358002
Marginal-screening threshold	p_scr=0.0001	LKOM	0.08	0.0914108	0.0366828
Marginal-screening threshold	p_scr=0.0001	LKOM	0.09	0.102726	0.0376354
Marginal-screening threshold	p_scr=0.0001	LKOM	0.1	0.113541	0.0385193
Marginal-screening threshold	p_scr=0.0001	LKOM-single (beta)	0.01	0.00255935	0.0126271
Marginal-screening threshold	p_scr=0.0001	LKOM-single (beta)	0.02	0.0142118	0.0176574
Marginal-screening threshold	p_scr=0.0001	LKOM-single (beta)	0.03	0.0260454	0.0279076
Marginal-screening threshold	p_scr=0.0001	LKOM-single (beta)	0.04	0.0401662	0.0339824
Marginal-screening threshold	p_scr=0.0001	LKOM-single (beta)	0.05	0.0579591	0.0368873
Marginal-screening threshold	p_scr=0.0001	LKOM-single (beta)	0.06	0.0722764	0.0392564
Marginal-screening threshold	p_scr=0.0001	LKOM-single (beta)	0.07	0.0847264	0.0395036
Marginal-screening threshold	p_scr=0.0001	LKOM-single (beta)	0.08	0.10021	0.0422959
Marginal-screening threshold	p_scr=0.0001	LKOM-single (beta)	0.09	0.114993	0.0459829
Marginal-screening threshold	p_scr=0.0001	LKOM-single (beta)	0.1	0.124556	0.0477764
Marginal-screening threshold	p_scr=0.0001	LKOM-single (tau)	0.01	0	0
Marginal-screening threshold	p_scr=0.0001	LKOM-single (tau)	0.02	0.00696833	0.0224027
Marginal-screening threshold	p_scr=0.0001	LKOM-single (tau)	0.03	0.0292909	0.0323069
Marginal-screening threshold	p_scr=0.0001	LKOM-single (tau)	0.04	0.0376452	0.0379807
Marginal-screening threshold	p_scr=0.0001	LKOM-single (tau)	0.05	0.0526168	0.0413876
Marginal-screening threshold	p_scr=0.0001	LKOM-single (tau)	0.06	0.0657994	0.0478269
Marginal-screening threshold	p_scr=0.0001	LKOM-single (tau)	0.07	0.0727972	0.0487574
Marginal-screening threshold	p_scr=0.0001	LKOM-single (tau)	0.08	0.0812834	0.0534748
Marginal-screening threshold	p_scr=0.0001	LKOM-single (tau)	0.09	0.0911731	0.0562699
Marginal-screening threshold	p_scr=0.0001	LKOM-single (tau)	0.1	0.103482	0.0610492
Marginal-screening threshold	p_scr=0.0001	TrajGWAS+locus-based (beta)	0.01	0.281946	0.0557952
Marginal-screening threshold	p_scr=0.0001	TrajGWAS+locus-based (beta)	0.02	0.324315	0.0546841
Marginal-screening threshold	p_scr=0.0001	TrajGWAS+locus-based (beta)	0.03	0.34324	0.0544513
Marginal-screening threshold	p_scr=0.0001	TrajGWAS+locus-based (beta)	0.04	0.358085	0.0542928
Marginal-screening threshold	p_scr=0.0001	TrajGWAS+locus-based (beta)	0.05	0.372304	0.054457
Marginal-screening threshold	p_scr=0.0001	TrajGWAS+locus-based (beta)	0.06	0.384513	0.0557923
Marginal-screening threshold	p_scr=0.0001	TrajGWAS+locus-based (beta)	0.07	0.39413	0.0553745
Marginal-screening threshold	p_scr=0.0001	TrajGWAS+locus-based (beta)	0.08	0.404	0.0559352
Marginal-screening threshold	p_scr=0.0001	TrajGWAS+locus-based (beta)	0.09	0.412842	0.0569984
Marginal-screening threshold	p_scr=0.0001	TrajGWAS+locus-based (beta)	0.1	0.422881	0.0561346
Marginal-screening threshold	p_scr=0.0001	TrajGWAS+locus-based (tau)	0.01	0.0482612	0.0398585
Marginal-screening threshold	p_scr=0.0001	TrajGWAS+locus-based (tau)	0.02	0.0688619	0.0438394
Marginal-screening threshold	p_scr=0.0001	TrajGWAS+locus-based (tau)	0.03	0.0768124	0.0410052
Marginal-screening threshold	p_scr=0.0001	TrajGWAS+locus-based (tau)	0.04	0.0865621	0.0395001
Marginal-screening threshold	p_scr=0.0001	TrajGWAS+locus-based (tau)	0.05	0.0932022	0.0401548
Marginal-screening threshold	p_scr=0.0001	TrajGWAS+locus-based (tau)	0.06	0.0980016	0.0400037
Marginal-screening threshold	p_scr=0.0001	TrajGWAS+locus-based (tau)	0.07	0.102832	0.0432906
Marginal-screening threshold	p_scr=0.0001	TrajGWAS+locus-based (tau)	0.08	0.108949	0.045808
Marginal-screening threshold	p_scr=0.0001	TrajGWAS+locus-based (tau)	0.09	0.112514	0.047282
Marginal-screening threshold	p_scr=0.0001	TrajGWAS+locus-based (tau)	0.1	0.118566	0.0495358
Marginal-screening threshold	p_scr=0.0001	TrajKnock (beta)	0.01	0.0676393	0.157607
Marginal-screening threshold	p_scr=0.0001	TrajKnock (beta)	0.02	0.29538	0.169732
Marginal-screening threshold	p_scr=0.0001	TrajKnock (beta)	0.03	0.383063	0.112603
Marginal-screening threshold	p_scr=0.0001	TrajKnock (beta)	0.04	0.426511	0.105063
Marginal-screening threshold	p_scr=0.0001	TrajKnock (beta)	0.05	0.469858	0.0900652
Marginal-screening threshold	p_scr=0.0001	TrajKnock (beta)	0.06	0.500206	0.0838481
Marginal-screening threshold	p_scr=0.0001	TrajKnock (beta)	0.07	0.527113	0.080607
Marginal-screening threshold	p_scr=0.0001	TrajKnock (beta)	0.08	0.544658	0.0767002
Marginal-screening threshold	p_scr=0.0001	TrajKnock (beta)	0.09	0.562176	0.0747465
Marginal-screening threshold	p_scr=0.0001	TrajKnock (beta)	0.1	0.580292	0.071918
Marginal-screening threshold	p_scr=0.0001	TrajKnock (tau)	0.01	0	0
Marginal-screening threshold	p_scr=0.0001	TrajKnock (tau)	0.02	0.0142074	0.0819369
Marginal-screening threshold	p_scr=0.0001	TrajKnock (tau)	0.03	0.116988	0.183083
Marginal-screening threshold	p_scr=0.0001	TrajKnock (tau)	0.04	0.217393	0.192325
Marginal-screening threshold	p_scr=0.0001	TrajKnock (tau)	0.05	0.29391	0.162801
Marginal-screening threshold	p_scr=0.0001	TrajKnock (tau)	0.06	0.329749	0.14008
Marginal-screening threshold	p_scr=0.0001	TrajKnock (tau)	0.07	0.351787	0.128852
Marginal-screening threshold	p_scr=0.0001	TrajKnock (tau)	0.08	0.379286	0.107841
Marginal-screening threshold	p_scr=0.0001	TrajKnock (tau)	0.09	0.390499	0.0991463
Marginal-screening threshold	p_scr=0.0001	TrajKnock (tau)	0.1	0.400369	0.101428
Marginal-screening threshold	p_scr=0.001	LKOM	0.01	0.00848658	0.0101101
Marginal-screening threshold	p_scr=0.001	LKOM	0.02	0.0172839	0.0168783
Marginal-screening threshold	p_scr=0.001	LKOM	0.03	0.0269519	0.0182808
Marginal-screening threshold	p_scr=0.001	LKOM	0.04	0.0369977	0.0224068
Marginal-screening threshold	p_scr=0.001	LKOM	0.05	0.0460165	0.0254843
Marginal-screening threshold	p_scr=0.001	LKOM	0.06	0.0559902	0.0280016
Marginal-screening threshold	p_scr=0.001	LKOM	0.07	0.0658404	0.029937
Marginal-screening threshold	p_scr=0.001	LKOM	0.08	0.0780485	0.0330311
Marginal-screening threshold	p_scr=0.001	LKOM	0.09	0.0895747	0.0356292
Marginal-screening threshold	p_scr=0.001	LKOM	0.1	0.100672	0.0378366
Marginal-screening threshold	p_scr=0.001	LKOM-single (beta)	0.01	0.000810282	0.00665848
Marginal-screening threshold	p_scr=0.001	LKOM-single (beta)	0.02	0.00994338	0.0161257
Marginal-screening threshold	p_scr=0.001	LKOM-single (beta)	0.03	0.0192602	0.0211684
Marginal-screening threshold	p_scr=0.001	LKOM-single (beta)	0.04	0.0289633	0.0255761
Marginal-screening threshold	p_scr=0.001	LKOM-single (beta)	0.05	0.0379282	0.0284804
Marginal-screening threshold	p_scr=0.001	LKOM-single (beta)	0.06	0.0488525	0.0318804
Marginal-screening threshold	p_scr=0.001	LKOM-single (beta)	0.07	0.0570266	0.0350878
Marginal-screening threshold	p_scr=0.001	LKOM-single (beta)	0.08	0.0672373	0.0376869
Marginal-screening threshold	p_scr=0.001	LKOM-single (beta)	0.09	0.0774023	0.0387143
Marginal-screening threshold	p_scr=0.001	LKOM-single (beta)	0.1	0.0862454	0.0407801
Marginal-screening threshold	p_scr=0.001	LKOM-single (tau)	0.01	0	0
Marginal-screening threshold	p_scr=0.001	LKOM-single (tau)	0.02	0.013182	0.0274107
Marginal-screening threshold	p_scr=0.001	LKOM-single (tau)	0.03	0.0237126	0.029363
Marginal-screening threshold	p_scr=0.001	LKOM-single (tau)	0.04	0.0393419	0.0386706
Marginal-screening threshold	p_scr=0.001	LKOM-single (tau)	0.05	0.0512609	0.0441159
Marginal-screening threshold	p_scr=0.001	LKOM-single (tau)	0.06	0.0653838	0.0490454
Marginal-screening threshold	p_scr=0.001	LKOM-single (tau)	0.07	0.0774141	0.0549922
Marginal-screening threshold	p_scr=0.001	LKOM-single (tau)	0.08	0.092348	0.0584143
Marginal-screening threshold	p_scr=0.001	LKOM-single (tau)	0.09	0.1037	0.0617067
Marginal-screening threshold	p_scr=0.001	LKOM-single (tau)	0.1	0.116119	0.0654537
Marginal-screening threshold	p_scr=0.001	TrajGWAS+locus-based (beta)	0.01	0.289086	0.0596418
Marginal-screening threshold	p_scr=0.001	TrajGWAS+locus-based (beta)	0.02	0.323487	0.0592625
Marginal-screening threshold	p_scr=0.001	TrajGWAS+locus-based (beta)	0.03	0.342564	0.0591964
Marginal-screening threshold	p_scr=0.001	TrajGWAS+locus-based (beta)	0.04	0.356809	0.0593271
Marginal-screening threshold	p_scr=0.001	TrajGWAS+locus-based (beta)	0.05	0.370161	0.0589817
Marginal-screening threshold	p_scr=0.001	TrajGWAS+locus-based (beta)	0.06	0.381536	0.0582127
Marginal-screening threshold	p_scr=0.001	TrajGWAS+locus-based (beta)	0.07	0.391209	0.0588016
Marginal-screening threshold	p_scr=0.001	TrajGWAS+locus-based (beta)	0.08	0.400578	0.0593575
Marginal-screening threshold	p_scr=0.001	TrajGWAS+locus-based (beta)	0.09	0.408897	0.0598801
Marginal-screening threshold	p_scr=0.001	TrajGWAS+locus-based (beta)	0.1	0.416986	0.0602491
Marginal-screening threshold	p_scr=0.001	TrajGWAS+locus-based (tau)	0.01	0.0376929	0.034506
Marginal-screening threshold	p_scr=0.001	TrajGWAS+locus-based (tau)	0.02	0.055709	0.0402241
Marginal-screening threshold	p_scr=0.001	TrajGWAS+locus-based (tau)	0.03	0.0623709	0.0397409
Marginal-screening threshold	p_scr=0.001	TrajGWAS+locus-based (tau)	0.04	0.0722451	0.0416875
Marginal-screening threshold	p_scr=0.001	TrajGWAS+locus-based (tau)	0.05	0.0819461	0.0421167
Marginal-screening threshold	p_scr=0.001	TrajGWAS+locus-based (tau)	0.06	0.0896595	0.0421996
Marginal-screening threshold	p_scr=0.001	TrajGWAS+locus-based (tau)	0.07	0.0967256	0.0436032
Marginal-screening threshold	p_scr=0.001	TrajGWAS+locus-based (tau)	0.08	0.101809	0.0450869
Marginal-screening threshold	p_scr=0.001	TrajGWAS+locus-based (tau)	0.09	0.106529	0.0459624
Marginal-screening threshold	p_scr=0.001	TrajGWAS+locus-based (tau)	0.1	0.110248	0.0472977
Marginal-screening threshold	p_scr=0.001	TrajKnock (beta)	0.01	0.0720531	0.16218
Marginal-screening threshold	p_scr=0.001	TrajKnock (beta)	0.02	0.339307	0.146983
Marginal-screening threshold	p_scr=0.001	TrajKnock (beta)	0.03	0.411518	0.104133
Marginal-screening threshold	p_scr=0.001	TrajKnock (beta)	0.04	0.455853	0.0875449
Marginal-screening threshold	p_scr=0.001	TrajKnock (beta)	0.05	0.491053	0.086698
Marginal-screening threshold	p_scr=0.001	TrajKnock (beta)	0.06	0.519455	0.0834144
Marginal-screening threshold	p_scr=0.001	TrajKnock (beta)	0.07	0.543798	0.0784708
Marginal-screening threshold	p_scr=0.001	TrajKnock (beta)	0.08	0.567112	0.0763129
Marginal-screening threshold	p_scr=0.001	TrajKnock (beta)	0.09	0.583493	0.0766493
Marginal-screening threshold	p_scr=0.001	TrajKnock (beta)	0.1	0.600423	0.0757775
Marginal-screening threshold	p_scr=0.001	TrajKnock (tau)	0.01	0	0
Marginal-screening threshold	p_scr=0.001	TrajKnock (tau)	0.02	0.00790469	0.0589293
Marginal-screening threshold	p_scr=0.001	TrajKnock (tau)	0.03	0.0931937	0.169295
Marginal-screening threshold	p_scr=0.001	TrajKnock (tau)	0.04	0.213941	0.181556
Marginal-screening threshold	p_scr=0.001	TrajKnock (tau)	0.05	0.28344	0.158874
Marginal-screening threshold	p_scr=0.001	TrajKnock (tau)	0.06	0.319851	0.139793
Marginal-screening threshold	p_scr=0.001	TrajKnock (tau)	0.07	0.351718	0.123264
Marginal-screening threshold	p_scr=0.001	TrajKnock (tau)	0.08	0.37714	0.108135
Marginal-screening threshold	p_scr=0.001	TrajKnock (tau)	0.09	0.391493	0.106742
Marginal-screening threshold	p_scr=0.001	TrajKnock (tau)	0.1	0.405357	0.101981
Marginal-screening threshold	p_scr=0.01	LKOM	0.01	0.00702604	0.0103444
Marginal-screening threshold	p_scr=0.01	LKOM	0.02	0.0174956	0.0170646
Marginal-screening threshold	p_scr=0.01	LKOM	0.03	0.0284244	0.0190791
Marginal-screening threshold	p_scr=0.01	LKOM	0.04	0.0367647	0.0211004
Marginal-screening threshold	p_scr=0.01	LKOM	0.05	0.044032	0.0236354
Marginal-screening threshold	p_scr=0.01	LKOM	0.06	0.052991	0.0267161
Marginal-screening threshold	p_scr=0.01	LKOM	0.07	0.0615413	0.0292552
Marginal-screening threshold	p_scr=0.01	LKOM	0.08	0.0713168	0.0314896
Marginal-screening threshold	p_scr=0.01	LKOM	0.09	0.0810372	0.032928
Marginal-screening threshold	p_scr=0.01	LKOM	0.1	0.0907602	0.0345962
Marginal-screening threshold	p_scr=0.01	LKOM-single (beta)	0.01	0	0
Marginal-screening threshold	p_scr=0.01	LKOM-single (beta)	0.02	0.0107308	0.013526
Marginal-screening threshold	p_scr=0.01	LKOM-single (beta)	0.03	0.0206479	0.0191089
Marginal-screening threshold	p_scr=0.01	LKOM-single (beta)	0.04	0.0261619	0.0216732
Marginal-screening threshold	p_scr=0.01	LKOM-single (beta)	0.05	0.0339926	0.0242755
Marginal-screening threshold	p_scr=0.01	LKOM-single (beta)	0.06	0.0446509	0.0268079
Marginal-screening threshold	p_scr=0.01	LKOM-single (beta)	0.07	0.0537011	0.0328341
Marginal-screening threshold	p_scr=0.01	LKOM-single (beta)	0.08	0.0609169	0.0345902
Marginal-screening threshold	p_scr=0.01	LKOM-single (beta)	0.09	0.0702402	0.0377942
Marginal-screening threshold	p_scr=0.01	LKOM-single (beta)	0.1	0.0793466	0.0389058
Marginal-screening threshold	p_scr=0.01	LKOM-single (tau)	0.01	0	0
Marginal-screening threshold	p_scr=0.01	LKOM-single (tau)	0.02	0.00451297	0.0184887
Marginal-screening threshold	p_scr=0.01	LKOM-single (tau)	0.03	0.0276011	0.0327347
Marginal-screening threshold	p_scr=0.01	LKOM-single (tau)	0.04	0.0387589	0.0388634
Marginal-screening threshold	p_scr=0.01	LKOM-single (tau)	0.05	0.0509227	0.0380774
Marginal-screening threshold	p_scr=0.01	LKOM-single (tau)	0.06	0.0584475	0.0414181
Marginal-screening threshold	p_scr=0.01	LKOM-single (tau)	0.07	0.0664151	0.0458538
Marginal-screening threshold	p_scr=0.01	LKOM-single (tau)	0.08	0.0773033	0.0522842
Marginal-screening threshold	p_scr=0.01	LKOM-single (tau)	0.09	0.0875363	0.0540616
Marginal-screening threshold	p_scr=0.01	LKOM-single (tau)	0.1	0.0943741	0.0559182
Marginal-screening threshold	p_scr=0.01	TrajGWAS+locus-based (beta)	0.01	0.281946	0.0557952
Marginal-screening threshold	p_scr=0.01	TrajGWAS+locus-based (beta)	0.02	0.324315	0.0546841
Marginal-screening threshold	p_scr=0.01	TrajGWAS+locus-based (beta)	0.03	0.34324	0.0544513
Marginal-screening threshold	p_scr=0.01	TrajGWAS+locus-based (beta)	0.04	0.358085	0.0542928
Marginal-screening threshold	p_scr=0.01	TrajGWAS+locus-based (beta)	0.05	0.372304	0.054457
Marginal-screening threshold	p_scr=0.01	TrajGWAS+locus-based (beta)	0.06	0.384513	0.0557923
Marginal-screening threshold	p_scr=0.01	TrajGWAS+locus-based (beta)	0.07	0.39413	0.0553745
Marginal-screening threshold	p_scr=0.01	TrajGWAS+locus-based (beta)	0.08	0.404	0.0559352
Marginal-screening threshold	p_scr=0.01	TrajGWAS+locus-based (beta)	0.09	0.412842	0.0569984
Marginal-screening threshold	p_scr=0.01	TrajGWAS+locus-based (beta)	0.1	0.422881	0.0561346
Marginal-screening threshold	p_scr=0.01	TrajGWAS+locus-based (tau)	0.01	0.0482612	0.0398585
Marginal-screening threshold	p_scr=0.01	TrajGWAS+locus-based (tau)	0.02	0.0688619	0.0438394
Marginal-screening threshold	p_scr=0.01	TrajGWAS+locus-based (tau)	0.03	0.0768124	0.0410052
Marginal-screening threshold	p_scr=0.01	TrajGWAS+locus-based (tau)	0.04	0.0865621	0.0395001
Marginal-screening threshold	p_scr=0.01	TrajGWAS+locus-based (tau)	0.05	0.0932022	0.0401548
Marginal-screening threshold	p_scr=0.01	TrajGWAS+locus-based (tau)	0.06	0.0980016	0.0400037
Marginal-screening threshold	p_scr=0.01	TrajGWAS+locus-based (tau)	0.07	0.102832	0.0432906
Marginal-screening threshold	p_scr=0.01	TrajGWAS+locus-based (tau)	0.08	0.108949	0.045808
Marginal-screening threshold	p_scr=0.01	TrajGWAS+locus-based (tau)	0.09	0.112514	0.047282
Marginal-screening threshold	p_scr=0.01	TrajGWAS+locus-based (tau)	0.1	0.118566	0.0495358
Marginal-screening threshold	p_scr=0.01	TrajKnock (beta)	0.01	0.0676393	0.157607
Marginal-screening threshold	p_scr=0.01	TrajKnock (beta)	0.02	0.29538	0.169732
Marginal-screening threshold	p_scr=0.01	TrajKnock (beta)	0.03	0.383063	0.112603
Marginal-screening threshold	p_scr=0.01	TrajKnock (beta)	0.04	0.426511	0.105063
Marginal-screening threshold	p_scr=0.01	TrajKnock (beta)	0.05	0.469858	0.0900652
Marginal-screening threshold	p_scr=0.01	TrajKnock (beta)	0.06	0.500206	0.0838481
Marginal-screening threshold	p_scr=0.01	TrajKnock (beta)	0.07	0.527215	0.080744
Marginal-screening threshold	p_scr=0.01	TrajKnock (beta)	0.08	0.54528	0.076278
Marginal-screening threshold	p_scr=0.01	TrajKnock (beta)	0.09	0.563012	0.0761696
Marginal-screening threshold	p_scr=0.01	TrajKnock (beta)	0.1	0.581331	0.0734913
Marginal-screening threshold	p_scr=0.01	TrajKnock (tau)	0.01	0	0
Marginal-screening threshold	p_scr=0.01	TrajKnock (tau)	0.02	0.0146632	0.0845133
Marginal-screening threshold	p_scr=0.01	TrajKnock (tau)	0.03	0.116117	0.181813
Marginal-screening threshold	p_scr=0.01	TrajKnock (tau)	0.04	0.217784	0.193934
Marginal-screening threshold	p_scr=0.01	TrajKnock (tau)	0.05	0.302758	0.165222
Marginal-screening threshold	p_scr=0.01	TrajKnock (tau)	0.06	0.338528	0.146671
Marginal-screening threshold	p_scr=0.01	TrajKnock (tau)	0.07	0.36273	0.135229
Marginal-screening threshold	p_scr=0.01	TrajKnock (tau)	0.08	0.388882	0.115881
Marginal-screening threshold	p_scr=0.01	TrajKnock (tau)	0.09	0.401779	0.111245
Marginal-screening threshold	p_scr=0.01	TrajKnock (tau)	0.1	0.413276	0.112999
Marginal-screening threshold	p_scr=0.1	LKOM	0.01	0.00686755	0.00884606
Marginal-screening threshold	p_scr=0.1	LKOM	0.02	0.0156381	0.0158221
Marginal-screening threshold	p_scr=0.1	LKOM	0.03	0.0250862	0.0177257
Marginal-screening threshold	p_scr=0.1	LKOM	0.04	0.0330474	0.0208182
Marginal-screening threshold	p_scr=0.1	LKOM	0.05	0.0409777	0.0237092
Marginal-screening threshold	p_scr=0.1	LKOM	0.06	0.0494597	0.0263092
Marginal-screening threshold	p_scr=0.1	LKOM	0.07	0.0577982	0.0280525
Marginal-screening threshold	p_scr=0.1	LKOM	0.08	0.0670651	0.0304935
Marginal-screening threshold	p_scr=0.1	LKOM	0.09	0.0765134	0.0321779
Marginal-screening threshold	p_scr=0.1	LKOM	0.1	0.0850875	0.0335632
Marginal-screening threshold	p_scr=0.1	LKOM-single (beta)	0.01	0	0
Marginal-screening threshold	p_scr=0.1	LKOM-single (beta)	0.02	0.0148868	0.0184463
Marginal-screening threshold	p_scr=0.1	LKOM-single (beta)	0.03	0.0225656	0.0234121
Marginal-screening threshold	p_scr=0.1	LKOM-single (beta)	0.04	0.0309187	0.0280481
Marginal-screening threshold	p_scr=0.1	LKOM-single (beta)	0.05	0.042751	0.0324689
Marginal-screening threshold	p_scr=0.1	LKOM-single (beta)	0.06	0.051287	0.0364631
Marginal-screening threshold	p_scr=0.1	LKOM-single (beta)	0.07	0.0603831	0.0395408
Marginal-screening threshold	p_scr=0.1	LKOM-single (beta)	0.08	0.0723055	0.0420821
Marginal-screening threshold	p_scr=0.1	LKOM-single (beta)	0.09	0.0820935	0.0442495
Marginal-screening threshold	p_scr=0.1	LKOM-single (beta)	0.1	0.091622	0.0460405
Marginal-screening threshold	p_scr=0.1	LKOM-single (tau)	0.01	0	0
Marginal-screening threshold	p_scr=0.1	LKOM-single (tau)	0.02	0.00629974	0.0192105
Marginal-screening threshold	p_scr=0.1	LKOM-single (tau)	0.03	0.0256863	0.0296444
Marginal-screening threshold	p_scr=0.1	LKOM-single (tau)	0.04	0.0322118	0.0335176
Marginal-screening threshold	p_scr=0.1	LKOM-single (tau)	0.05	0.042315	0.0377084
Marginal-screening threshold	p_scr=0.1	LKOM-single (tau)	0.06	0.0495255	0.0391336
Marginal-screening threshold	p_scr=0.1	LKOM-single (tau)	0.07	0.057404	0.0367151
Marginal-screening threshold	p_scr=0.1	LKOM-single (tau)	0.08	0.0637094	0.0424463
Marginal-screening threshold	p_scr=0.1	LKOM-single (tau)	0.09	0.0727672	0.0471416
Marginal-screening threshold	p_scr=0.1	LKOM-single (tau)	0.1	0.0770159	0.0507507
Marginal-screening threshold	p_scr=0.1	TrajGWAS+locus-based (beta)	0.01	0.281946	0.0557952
Marginal-screening threshold	p_scr=0.1	TrajGWAS+locus-based (beta)	0.02	0.324315	0.0546841
Marginal-screening threshold	p_scr=0.1	TrajGWAS+locus-based (beta)	0.03	0.34324	0.0544513
Marginal-screening threshold	p_scr=0.1	TrajGWAS+locus-based (beta)	0.04	0.358085	0.0542928
Marginal-screening threshold	p_scr=0.1	TrajGWAS+locus-based (beta)	0.05	0.372304	0.054457
Marginal-screening threshold	p_scr=0.1	TrajGWAS+locus-based (beta)	0.06	0.384513	0.0557923
Marginal-screening threshold	p_scr=0.1	TrajGWAS+locus-based (beta)	0.07	0.39413	0.0553745
Marginal-screening threshold	p_scr=0.1	TrajGWAS+locus-based (beta)	0.08	0.404	0.0559352
Marginal-screening threshold	p_scr=0.1	TrajGWAS+locus-based (beta)	0.09	0.412842	0.0569984
Marginal-screening threshold	p_scr=0.1	TrajGWAS+locus-based (beta)	0.1	0.422881	0.0561346
Marginal-screening threshold	p_scr=0.1	TrajGWAS+locus-based (tau)	0.01	0.0482612	0.0398585
Marginal-screening threshold	p_scr=0.1	TrajGWAS+locus-based (tau)	0.02	0.0688619	0.0438394
Marginal-screening threshold	p_scr=0.1	TrajGWAS+locus-based (tau)	0.03	0.0768124	0.0410052
Marginal-screening threshold	p_scr=0.1	TrajGWAS+locus-based (tau)	0.04	0.0865621	0.0395001
Marginal-screening threshold	p_scr=0.1	TrajGWAS+locus-based (tau)	0.05	0.0932022	0.0401548
Marginal-screening threshold	p_scr=0.1	TrajGWAS+locus-based (tau)	0.06	0.0980016	0.0400037
Marginal-screening threshold	p_scr=0.1	TrajGWAS+locus-based (tau)	0.07	0.102832	0.0432906
Marginal-screening threshold	p_scr=0.1	TrajGWAS+locus-based (tau)	0.08	0.108949	0.045808
Marginal-screening threshold	p_scr=0.1	TrajGWAS+locus-based (tau)	0.09	0.112514	0.047282
Marginal-screening threshold	p_scr=0.1	TrajGWAS+locus-based (tau)	0.1	0.118566	0.0495358
Marginal-screening threshold	p_scr=0.1	TrajKnock (beta)	0.01	0.0676393	0.157607
Marginal-screening threshold	p_scr=0.1	TrajKnock (beta)	0.02	0.29538	0.169732
Marginal-screening threshold	p_scr=0.1	TrajKnock (beta)	0.03	0.383063	0.112603
Marginal-screening threshold	p_scr=0.1	TrajKnock (beta)	0.04	0.426511	0.105063
Marginal-screening threshold	p_scr=0.1	TrajKnock (beta)	0.05	0.469858	0.0900652
Marginal-screening threshold	p_scr=0.1	TrajKnock (beta)	0.06	0.500206	0.0838481
Marginal-screening threshold	p_scr=0.1	TrajKnock (beta)	0.07	0.527215	0.080744
Marginal-screening threshold	p_scr=0.1	TrajKnock (beta)	0.08	0.54528	0.076278
Marginal-screening threshold	p_scr=0.1	TrajKnock (beta)	0.09	0.563012	0.0761696
Marginal-screening threshold	p_scr=0.1	TrajKnock (beta)	0.1	0.581331	0.0734913
Marginal-screening threshold	p_scr=0.1	TrajKnock (tau)	0.01	0	0
Marginal-screening threshold	p_scr=0.1	TrajKnock (tau)	0.02	0.0146632	0.0845133
Marginal-screening threshold	p_scr=0.1	TrajKnock (tau)	0.03	0.116117	0.181813
Marginal-screening threshold	p_scr=0.1	TrajKnock (tau)	0.04	0.217784	0.193934
Marginal-screening threshold	p_scr=0.1	TrajKnock (tau)	0.05	0.302758	0.165222
Marginal-screening threshold	p_scr=0.1	TrajKnock (tau)	0.06	0.338528	0.146671
Marginal-screening threshold	p_scr=0.1	TrajKnock (tau)	0.07	0.36273	0.135229
Marginal-screening threshold	p_scr=0.1	TrajKnock (tau)	0.08	0.388882	0.115881
Marginal-screening threshold	p_scr=0.1	TrajKnock (tau)	0.09	0.401779	0.111245
Marginal-screening threshold	p_scr=0.1	TrajKnock (tau)	0.1	0.413276	0.112999
Heavy-tailed errors (t₅ in source data)	state=Null (00)	LKOM	0.01	0	0
Heavy-tailed errors (t₅ in source data)	state=Null (00)	LKOM	0.02	0	0
Heavy-tailed errors (t₅ in source data)	state=Null (00)	LKOM	0.03	0	0
Heavy-tailed errors (t₅ in source data)	state=Null (00)	LKOM	0.04	0	0
Heavy-tailed errors (t₅ in source data)	state=Null (00)	LKOM	0.05	0	0
Heavy-tailed errors (t₅ in source data)	state=Null (00)	LKOM	0.06	0	0
Heavy-tailed errors (t₅ in source data)	state=Null (00)	LKOM	0.07	0	0
Heavy-tailed errors (t₅ in source data)	state=Null (00)	LKOM	0.08	0	0
Heavy-tailed errors (t₅ in source data)	state=Null (00)	LKOM	0.09	0	0
Heavy-tailed errors (t₅ in source data)	state=Null (00)	LKOM	0.1	0	0
Heavy-tailed errors (t₅ in source data)	state=WS variability only (01)	LKOM	0.01	0	0
Heavy-tailed errors (t₅ in source data)	state=WS variability only (01)	LKOM	0.02	0	0
Heavy-tailed errors (t₅ in source data)	state=WS variability only (01)	LKOM	0.03	0.0121537	0.0355811
Heavy-tailed errors (t₅ in source data)	state=WS variability only (01)	LKOM	0.04	0.0311483	0.0474923
Heavy-tailed errors (t₅ in source data)	state=WS variability only (01)	LKOM	0.05	0.0402606	0.0540645
Heavy-tailed errors (t₅ in source data)	state=WS variability only (01)	LKOM	0.06	0.048896	0.0602807
Heavy-tailed errors (t₅ in source data)	state=WS variability only (01)	LKOM	0.07	0.0636005	0.068811
Heavy-tailed errors (t₅ in source data)	state=WS variability only (01)	LKOM	0.08	0.0735094	0.0739361
Heavy-tailed errors (t₅ in source data)	state=WS variability only (01)	LKOM	0.09	0.0873473	0.0780946
Heavy-tailed errors (t₅ in source data)	state=WS variability only (01)	LKOM	0.1	0.0944194	0.078633
Heavy-tailed errors (t₅ in source data)	state=WS variability only (01)	LKOM-single (beta)	0.01	0	0
Heavy-tailed errors (t₅ in source data)	state=WS variability only (01)	LKOM-single (beta)	0.02	0	0
Heavy-tailed errors (t₅ in source data)	state=WS variability only (01)	LKOM-single (beta)	0.03	0	0
Heavy-tailed errors (t₅ in source data)	state=WS variability only (01)	LKOM-single (beta)	0.04	0	0
Heavy-tailed errors (t₅ in source data)	state=WS variability only (01)	LKOM-single (beta)	0.05	0	0
Heavy-tailed errors (t₅ in source data)	state=WS variability only (01)	LKOM-single (beta)	0.06	0	0
Heavy-tailed errors (t₅ in source data)	state=WS variability only (01)	LKOM-single (beta)	0.07	0	0
Heavy-tailed errors (t₅ in source data)	state=WS variability only (01)	LKOM-single (beta)	0.08	0	0
Heavy-tailed errors (t₅ in source data)	state=WS variability only (01)	LKOM-single (beta)	0.09	0	0
Heavy-tailed errors (t₅ in source data)	state=WS variability only (01)	LKOM-single (beta)	0.1	0	0
Heavy-tailed errors (t₅ in source data)	state=WS variability only (01)	LKOM-single (tau)	0.01	0	0
Heavy-tailed errors (t₅ in source data)	state=WS variability only (01)	LKOM-single (tau)	0.02	0	0
Heavy-tailed errors (t₅ in source data)	state=WS variability only (01)	LKOM-single (tau)	0.03	0.0210605	0.0444258
Heavy-tailed errors (t₅ in source data)	state=WS variability only (01)	LKOM-single (tau)	0.04	0.0397668	0.052231
Heavy-tailed errors (t₅ in source data)	state=WS variability only (01)	LKOM-single (tau)	0.05	0.0541659	0.0637917
Heavy-tailed errors (t₅ in source data)	state=WS variability only (01)	LKOM-single (tau)	0.06	0.0755594	0.0708005
Heavy-tailed errors (t₅ in source data)	state=WS variability only (01)	LKOM-single (tau)	0.07	0.0936186	0.0705599
Heavy-tailed errors (t₅ in source data)	state=WS variability only (01)	LKOM-single (tau)	0.08	0.105822	0.0720313
Heavy-tailed errors (t₅ in source data)	state=WS variability only (01)	LKOM-single (tau)	0.09	0.120284	0.0700387
Heavy-tailed errors (t₅ in source data)	state=WS variability only (01)	LKOM-single (tau)	0.1	0.129216	0.0730816
Heavy-tailed errors (t₅ in source data)	state=WS variability only (01)	TrajGWAS+locus-based (beta)	0.01	0	0
Heavy-tailed errors (t₅ in source data)	state=WS variability only (01)	TrajGWAS+locus-based (beta)	0.02	0	0
Heavy-tailed errors (t₅ in source data)	state=WS variability only (01)	TrajGWAS+locus-based (beta)	0.03	0	0
Heavy-tailed errors (t₅ in source data)	state=WS variability only (01)	TrajGWAS+locus-based (beta)	0.04	0	0
Heavy-tailed errors (t₅ in source data)	state=WS variability only (01)	TrajGWAS+locus-based (beta)	0.05	0	0
Heavy-tailed errors (t₅ in source data)	state=WS variability only (01)	TrajGWAS+locus-based (beta)	0.06	0	0
Heavy-tailed errors (t₅ in source data)	state=WS variability only (01)	TrajGWAS+locus-based (beta)	0.07	0	0
Heavy-tailed errors (t₅ in source data)	state=WS variability only (01)	TrajGWAS+locus-based (beta)	0.08	0	0
Heavy-tailed errors (t₅ in source data)	state=WS variability only (01)	TrajGWAS+locus-based (beta)	0.09	0	0
Heavy-tailed errors (t₅ in source data)	state=WS variability only (01)	TrajGWAS+locus-based (beta)	0.1	0	0
Heavy-tailed errors (t₅ in source data)	state=WS variability only (01)	TrajGWAS+locus-based (tau)	0.01	0.0283884	0.0405387
Heavy-tailed errors (t₅ in source data)	state=WS variability only (01)	TrajGWAS+locus-based (tau)	0.02	0.0221997	0.0331118
Heavy-tailed errors (t₅ in source data)	state=WS variability only (01)	TrajGWAS+locus-based (tau)	0.03	0.0333229	0.0460373
Heavy-tailed errors (t₅ in source data)	state=WS variability only (01)	TrajGWAS+locus-based (tau)	0.04	0.0423869	0.0470781
Heavy-tailed errors (t₅ in source data)	state=WS variability only (01)	TrajGWAS+locus-based (tau)	0.05	0.0460974	0.0457748
Heavy-tailed errors (t₅ in source data)	state=WS variability only (01)	TrajGWAS+locus-based (tau)	0.06	0.0490601	0.0466475
Heavy-tailed errors (t₅ in source data)	state=WS variability only (01)	TrajGWAS+locus-based (tau)	0.07	0.048972	0.0468301
Heavy-tailed errors (t₅ in source data)	state=WS variability only (01)	TrajGWAS+locus-based (tau)	0.08	0.0516896	0.0491738
Heavy-tailed errors (t₅ in source data)	state=WS variability only (01)	TrajGWAS+locus-based (tau)	0.09	0.0544925	0.0501066
Heavy-tailed errors (t₅ in source data)	state=WS variability only (01)	TrajGWAS+locus-based (tau)	0.1	0.0564181	0.0505275
Heavy-tailed errors (t₅ in source data)	state=WS variability only (01)	TrajKnock (beta)	0.01	0	0
Heavy-tailed errors (t₅ in source data)	state=WS variability only (01)	TrajKnock (beta)	0.02	0	0
Heavy-tailed errors (t₅ in source data)	state=WS variability only (01)	TrajKnock (beta)	0.03	0	0
Heavy-tailed errors (t₅ in source data)	state=WS variability only (01)	TrajKnock (beta)	0.04	0	0
Heavy-tailed errors (t₅ in source data)	state=WS variability only (01)	TrajKnock (beta)	0.05	0	0
Heavy-tailed errors (t₅ in source data)	state=WS variability only (01)	TrajKnock (beta)	0.06	0	0
Heavy-tailed errors (t₅ in source data)	state=WS variability only (01)	TrajKnock (beta)	0.07	0	0
Heavy-tailed errors (t₅ in source data)	state=WS variability only (01)	TrajKnock (beta)	0.08	0	0
Heavy-tailed errors (t₅ in source data)	state=WS variability only (01)	TrajKnock (beta)	0.09	0	0
Heavy-tailed errors (t₅ in source data)	state=WS variability only (01)	TrajKnock (beta)	0.1	0	0
Heavy-tailed errors (t₅ in source data)	state=WS variability only (01)	TrajKnock (tau)	0.01	0	0
Heavy-tailed errors (t₅ in source data)	state=WS variability only (01)	TrajKnock (tau)	0.02	0	0
Heavy-tailed errors (t₅ in source data)	state=WS variability only (01)	TrajKnock (tau)	0.03	0.005	0.05
Heavy-tailed errors (t₅ in source data)	state=WS variability only (01)	TrajKnock (tau)	0.04	0.0147571	0.0846151
Heavy-tailed errors (t₅ in source data)	state=WS variability only (01)	TrajKnock (tau)	0.05	0.0546738	0.150997
Heavy-tailed errors (t₅ in source data)	state=WS variability only (01)	TrajKnock (tau)	0.06	0.0946298	0.190397
Heavy-tailed errors (t₅ in source data)	state=WS variability only (01)	TrajKnock (tau)	0.07	0.142921	0.215621
Heavy-tailed errors (t₅ in source data)	state=WS variability only (01)	TrajKnock (tau)	0.08	0.183003	0.222218
Heavy-tailed errors (t₅ in source data)	state=WS variability only (01)	TrajKnock (tau)	0.09	0.200776	0.219661
Heavy-tailed errors (t₅ in source data)	state=WS variability only (01)	TrajKnock (tau)	0.1	0.229334	0.218972
Heavy-tailed errors (t₅ in source data)	state=Mean only (10)	LKOM	0.01	0	0
Heavy-tailed errors (t₅ in source data)	state=Mean only (10)	LKOM	0.02	0.00806618	0.0100742
Heavy-tailed errors (t₅ in source data)	state=Mean only (10)	LKOM	0.03	0.0201375	0.0222062
Heavy-tailed errors (t₅ in source data)	state=Mean only (10)	LKOM	0.04	0.0282993	0.0270934
Heavy-tailed errors (t₅ in source data)	state=Mean only (10)	LKOM	0.05	0.0357437	0.0303828
Heavy-tailed errors (t₅ in source data)	state=Mean only (10)	LKOM	0.06	0.0480216	0.0342682
Heavy-tailed errors (t₅ in source data)	state=Mean only (10)	LKOM	0.07	0.0610086	0.0378246
Heavy-tailed errors (t₅ in source data)	state=Mean only (10)	LKOM	0.08	0.077625	0.0405444
Heavy-tailed errors (t₅ in source data)	state=Mean only (10)	LKOM	0.09	0.08913	0.0425105
Heavy-tailed errors (t₅ in source data)	state=Mean only (10)	LKOM	0.1	0.0992603	0.0468739
Heavy-tailed errors (t₅ in source data)	state=Mean only (10)	LKOM-single (beta)	0.01	0	0
Heavy-tailed errors (t₅ in source data)	state=Mean only (10)	LKOM-single (beta)	0.02	0.00544534	0.0126401
Heavy-tailed errors (t₅ in source data)	state=Mean only (10)	LKOM-single (beta)	0.03	0.0166772	0.0196617
Heavy-tailed errors (t₅ in source data)	state=Mean only (10)	LKOM-single (beta)	0.04	0.0269695	0.0286913
Heavy-tailed errors (t₅ in source data)	state=Mean only (10)	LKOM-single (beta)	0.05	0.0373198	0.0309641
Heavy-tailed errors (t₅ in source data)	state=Mean only (10)	LKOM-single (beta)	0.06	0.0489227	0.0321953
Heavy-tailed errors (t₅ in source data)	state=Mean only (10)	LKOM-single (beta)	0.07	0.0603183	0.0315383
Heavy-tailed errors (t₅ in source data)	state=Mean only (10)	LKOM-single (beta)	0.08	0.0738726	0.0365738
Heavy-tailed errors (t₅ in source data)	state=Mean only (10)	LKOM-single (beta)	0.09	0.0888655	0.0383047
Heavy-tailed errors (t₅ in source data)	state=Mean only (10)	LKOM-single (beta)	0.1	0.100155	0.0433948
Heavy-tailed errors (t₅ in source data)	state=Mean only (10)	LKOM-single (tau)	0.01	0	0
Heavy-tailed errors (t₅ in source data)	state=Mean only (10)	LKOM-single (tau)	0.02	0	0
Heavy-tailed errors (t₅ in source data)	state=Mean only (10)	LKOM-single (tau)	0.03	0	0
Heavy-tailed errors (t₅ in source data)	state=Mean only (10)	LKOM-single (tau)	0.04	0	0
Heavy-tailed errors (t₅ in source data)	state=Mean only (10)	LKOM-single (tau)	0.05	0	0
Heavy-tailed errors (t₅ in source data)	state=Mean only (10)	LKOM-single (tau)	0.06	0	0
Heavy-tailed errors (t₅ in source data)	state=Mean only (10)	LKOM-single (tau)	0.07	0	0
Heavy-tailed errors (t₅ in source data)	state=Mean only (10)	LKOM-single (tau)	0.08	0	0
Heavy-tailed errors (t₅ in source data)	state=Mean only (10)	LKOM-single (tau)	0.09	0	0
Heavy-tailed errors (t₅ in source data)	state=Mean only (10)	LKOM-single (tau)	0.1	0	0
Heavy-tailed errors (t₅ in source data)	state=Mean only (10)	TrajGWAS+locus-based (beta)	0.01	0.250529	0.0453513
Heavy-tailed errors (t₅ in source data)	state=Mean only (10)	TrajGWAS+locus-based (beta)	0.02	0.28895	0.0460926
Heavy-tailed errors (t₅ in source data)	state=Mean only (10)	TrajGWAS+locus-based (beta)	0.03	0.309243	0.0469935
Heavy-tailed errors (t₅ in source data)	state=Mean only (10)	TrajGWAS+locus-based (beta)	0.04	0.328102	0.0487192
Heavy-tailed errors (t₅ in source data)	state=Mean only (10)	TrajGWAS+locus-based (beta)	0.05	0.33935	0.0476959
Heavy-tailed errors (t₅ in source data)	state=Mean only (10)	TrajGWAS+locus-based (beta)	0.06	0.349478	0.0478248
Heavy-tailed errors (t₅ in source data)	state=Mean only (10)	TrajGWAS+locus-based (beta)	0.07	0.358825	0.0479654
Heavy-tailed errors (t₅ in source data)	state=Mean only (10)	TrajGWAS+locus-based (beta)	0.08	0.368624	0.0484906
Heavy-tailed errors (t₅ in source data)	state=Mean only (10)	TrajGWAS+locus-based (beta)	0.09	0.376845	0.0493133
Heavy-tailed errors (t₅ in source data)	state=Mean only (10)	TrajGWAS+locus-based (beta)	0.1	0.386497	0.0499665
Heavy-tailed errors (t₅ in source data)	state=Mean only (10)	TrajGWAS+locus-based (tau)	0.01	0	0
Heavy-tailed errors (t₅ in source data)	state=Mean only (10)	TrajGWAS+locus-based (tau)	0.02	0	0
Heavy-tailed errors (t₅ in source data)	state=Mean only (10)	TrajGWAS+locus-based (tau)	0.03	0	0
Heavy-tailed errors (t₅ in source data)	state=Mean only (10)	TrajGWAS+locus-based (tau)	0.04	0	0
Heavy-tailed errors (t₅ in source data)	state=Mean only (10)	TrajGWAS+locus-based (tau)	0.05	0	0
Heavy-tailed errors (t₅ in source data)	state=Mean only (10)	TrajGWAS+locus-based (tau)	0.06	0	0
Heavy-tailed errors (t₅ in source data)	state=Mean only (10)	TrajGWAS+locus-based (tau)	0.07	0	0
Heavy-tailed errors (t₅ in source data)	state=Mean only (10)	TrajGWAS+locus-based (tau)	0.08	0	0
Heavy-tailed errors (t₅ in source data)	state=Mean only (10)	TrajGWAS+locus-based (tau)	0.09	0	0
Heavy-tailed errors (t₅ in source data)	state=Mean only (10)	TrajGWAS+locus-based (tau)	0.1	0	0
Heavy-tailed errors (t₅ in source data)	state=Mean only (10)	TrajKnock (beta)	0.01	0.109047	0.181371
Heavy-tailed errors (t₅ in source data)	state=Mean only (10)	TrajKnock (beta)	0.02	0.357367	0.0976609
Heavy-tailed errors (t₅ in source data)	state=Mean only (10)	TrajKnock (beta)	0.03	0.398211	0.0803604
Heavy-tailed errors (t₅ in source data)	state=Mean only (10)	TrajKnock (beta)	0.04	0.43378	0.080659
Heavy-tailed errors (t₅ in source data)	state=Mean only (10)	TrajKnock (beta)	0.05	0.459934	0.0820938
Heavy-tailed errors (t₅ in source data)	state=Mean only (10)	TrajKnock (beta)	0.06	0.492438	0.0794155
Heavy-tailed errors (t₅ in source data)	state=Mean only (10)	TrajKnock (beta)	0.07	0.518931	0.0726575
Heavy-tailed errors (t₅ in source data)	state=Mean only (10)	TrajKnock (beta)	0.08	0.538236	0.0693559
Heavy-tailed errors (t₅ in source data)	state=Mean only (10)	TrajKnock (beta)	0.09	0.558055	0.0651888
Heavy-tailed errors (t₅ in source data)	state=Mean only (10)	TrajKnock (beta)	0.1	0.573371	0.0625305
Heavy-tailed errors (t₅ in source data)	state=Mean only (10)	TrajKnock (tau)	0.01	0	0
Heavy-tailed errors (t₅ in source data)	state=Mean only (10)	TrajKnock (tau)	0.02	0	0
Heavy-tailed errors (t₅ in source data)	state=Mean only (10)	TrajKnock (tau)	0.03	0	0
Heavy-tailed errors (t₅ in source data)	state=Mean only (10)	TrajKnock (tau)	0.04	0	0
Heavy-tailed errors (t₅ in source data)	state=Mean only (10)	TrajKnock (tau)	0.05	0	0
Heavy-tailed errors (t₅ in source data)	state=Mean only (10)	TrajKnock (tau)	0.06	0	0
Heavy-tailed errors (t₅ in source data)	state=Mean only (10)	TrajKnock (tau)	0.07	0	0
Heavy-tailed errors (t₅ in source data)	state=Mean only (10)	TrajKnock (tau)	0.08	0	0
Heavy-tailed errors (t₅ in source data)	state=Mean only (10)	TrajKnock (tau)	0.09	0	0
Heavy-tailed errors (t₅ in source data)	state=Mean only (10)	TrajKnock (tau)	0.1	0	0
Heavy-tailed errors (t₅ in source data)	state=Both channels	LKOM	0.01	0.00783151	0.0126232
Heavy-tailed errors (t₅ in source data)	state=Both channels	LKOM	0.02	0.0161744	0.0179364
Heavy-tailed errors (t₅ in source data)	state=Both channels	LKOM	0.03	0.0242271	0.0205335
Heavy-tailed errors (t₅ in source data)	state=Both channels	LKOM	0.04	0.037083	0.0257581
Heavy-tailed errors (t₅ in source data)	state=Both channels	LKOM	0.05	0.0454306	0.0271451
Heavy-tailed errors (t₅ in source data)	state=Both channels	LKOM	0.06	0.0539334	0.0286052
Heavy-tailed errors (t₅ in source data)	state=Both channels	LKOM	0.07	0.0646094	0.0290374
Heavy-tailed errors (t₅ in source data)	state=Both channels	LKOM	0.08	0.0781256	0.0293881
Heavy-tailed errors (t₅ in source data)	state=Both channels	LKOM	0.09	0.0913418	0.0304663
Heavy-tailed errors (t₅ in source data)	state=Both channels	LKOM	0.1	0.0995445	0.0326307
Heavy-tailed errors (t₅ in source data)	state=Both channels	LKOM-single (beta)	0.01	0.00109307	0.00796709
Heavy-tailed errors (t₅ in source data)	state=Both channels	LKOM-single (beta)	0.02	0.00932522	0.0156742
Heavy-tailed errors (t₅ in source data)	state=Both channels	LKOM-single (beta)	0.03	0.0169258	0.0175474
Heavy-tailed errors (t₅ in source data)	state=Both channels	LKOM-single (beta)	0.04	0.0242803	0.0208502
Heavy-tailed errors (t₅ in source data)	state=Both channels	LKOM-single (beta)	0.05	0.0326794	0.0239732
Heavy-tailed errors (t₅ in source data)	state=Both channels	LKOM-single (beta)	0.06	0.0403777	0.026232
Heavy-tailed errors (t₅ in source data)	state=Both channels	LKOM-single (beta)	0.07	0.049125	0.0287219
Heavy-tailed errors (t₅ in source data)	state=Both channels	LKOM-single (beta)	0.08	0.0588854	0.0285448
Heavy-tailed errors (t₅ in source data)	state=Both channels	LKOM-single (beta)	0.09	0.06873	0.0303214
Heavy-tailed errors (t₅ in source data)	state=Both channels	LKOM-single (beta)	0.1	0.0777714	0.0315586
Heavy-tailed errors (t₅ in source data)	state=Both channels	LKOM-single (tau)	0.01	0	0
Heavy-tailed errors (t₅ in source data)	state=Both channels	LKOM-single (tau)	0.02	0	0
Heavy-tailed errors (t₅ in source data)	state=Both channels	LKOM-single (tau)	0.03	0.0249283	0.0585403
Heavy-tailed errors (t₅ in source data)	state=Both channels	LKOM-single (tau)	0.04	0.0471407	0.0598141
Heavy-tailed errors (t₅ in source data)	state=Both channels	LKOM-single (tau)	0.05	0.0664557	0.0707099
Heavy-tailed errors (t₅ in source data)	state=Both channels	LKOM-single (tau)	0.06	0.0880982	0.0795566
Heavy-tailed errors (t₅ in source data)	state=Both channels	LKOM-single (tau)	0.07	0.115393	0.0775523
Heavy-tailed errors (t₅ in source data)	state=Both channels	LKOM-single (tau)	0.08	0.132023	0.0805279
Heavy-tailed errors (t₅ in source data)	state=Both channels	LKOM-single (tau)	0.09	0.147187	0.0826464
Heavy-tailed errors (t₅ in source data)	state=Both channels	LKOM-single (tau)	0.1	0.159115	0.0811922
Heavy-tailed errors (t₅ in source data)	state=Both channels	TrajGWAS+locus-based (beta)	0.01	0.309418	0.0524192
Heavy-tailed errors (t₅ in source data)	state=Both channels	TrajGWAS+locus-based (beta)	0.02	0.339861	0.0517998
Heavy-tailed errors (t₅ in source data)	state=Both channels	TrajGWAS+locus-based (beta)	0.03	0.35802	0.05101
Heavy-tailed errors (t₅ in source data)	state=Both channels	TrajGWAS+locus-based (beta)	0.04	0.375738	0.0523022
Heavy-tailed errors (t₅ in source data)	state=Both channels	TrajGWAS+locus-based (beta)	0.05	0.391149	0.0504424
Heavy-tailed errors (t₅ in source data)	state=Both channels	TrajGWAS+locus-based (beta)	0.06	0.402984	0.0503147
Heavy-tailed errors (t₅ in source data)	state=Both channels	TrajGWAS+locus-based (beta)	0.07	0.410129	0.0502265
Heavy-tailed errors (t₅ in source data)	state=Both channels	TrajGWAS+locus-based (beta)	0.08	0.416791	0.0502759
Heavy-tailed errors (t₅ in source data)	state=Both channels	TrajGWAS+locus-based (beta)	0.09	0.425634	0.0509271
Heavy-tailed errors (t₅ in source data)	state=Both channels	TrajGWAS+locus-based (beta)	0.1	0.433964	0.050227
Heavy-tailed errors (t₅ in source data)	state=Both channels	TrajGWAS+locus-based (tau)	0.01	0.0157139	0.0304572
Heavy-tailed errors (t₅ in source data)	state=Both channels	TrajGWAS+locus-based (tau)	0.02	0.0145825	0.0272498
Heavy-tailed errors (t₅ in source data)	state=Both channels	TrajGWAS+locus-based (tau)	0.03	0.0204904	0.0315601
Heavy-tailed errors (t₅ in source data)	state=Both channels	TrajGWAS+locus-based (tau)	0.04	0.023563	0.0365566
Heavy-tailed errors (t₅ in source data)	state=Both channels	TrajGWAS+locus-based (tau)	0.05	0.0249538	0.0368896
Heavy-tailed errors (t₅ in source data)	state=Both channels	TrajGWAS+locus-based (tau)	0.06	0.0277669	0.0379209
Heavy-tailed errors (t₅ in source data)	state=Both channels	TrajGWAS+locus-based (tau)	0.07	0.0284386	0.0387128
Heavy-tailed errors (t₅ in source data)	state=Both channels	TrajGWAS+locus-based (tau)	0.08	0.0295203	0.0383541
Heavy-tailed errors (t₅ in source data)	state=Both channels	TrajGWAS+locus-based (tau)	0.09	0.0309518	0.0380361
Heavy-tailed errors (t₅ in source data)	state=Both channels	TrajGWAS+locus-based (tau)	0.1	0.0325706	0.0386034
Heavy-tailed errors (t₅ in source data)	state=Both channels	TrajKnock (beta)	0.01	0.109518	0.186841
Heavy-tailed errors (t₅ in source data)	state=Both channels	TrajKnock (beta)	0.02	0.393643	0.0871287
Heavy-tailed errors (t₅ in source data)	state=Both channels	TrajKnock (beta)	0.03	0.442817	0.0890643
Heavy-tailed errors (t₅ in source data)	state=Both channels	TrajKnock (beta)	0.04	0.48216	0.0847492
Heavy-tailed errors (t₅ in source data)	state=Both channels	TrajKnock (beta)	0.05	0.513011	0.0715907
Heavy-tailed errors (t₅ in source data)	state=Both channels	TrajKnock (beta)	0.06	0.53253	0.069073
Heavy-tailed errors (t₅ in source data)	state=Both channels	TrajKnock (beta)	0.07	0.549619	0.066373
Heavy-tailed errors (t₅ in source data)	state=Both channels	TrajKnock (beta)	0.08	0.565668	0.0659598
Heavy-tailed errors (t₅ in source data)	state=Both channels	TrajKnock (beta)	0.09	0.582322	0.0647778
Heavy-tailed errors (t₅ in source data)	state=Both channels	TrajKnock (beta)	0.1	0.594887	0.0652835
Heavy-tailed errors (t₅ in source data)	state=Both channels	TrajKnock (tau)	0.01	0	0
Heavy-tailed errors (t₅ in source data)	state=Both channels	TrajKnock (tau)	0.02	0	0
Heavy-tailed errors (t₅ in source data)	state=Both channels	TrajKnock (tau)	0.03	0	0
Heavy-tailed errors (t₅ in source data)	state=Both channels	TrajKnock (tau)	0.04	0.0257832	0.10343
Heavy-tailed errors (t₅ in source data)	state=Both channels	TrajKnock (tau)	0.05	0.0611915	0.156576
Heavy-tailed errors (t₅ in source data)	state=Both channels	TrajKnock (tau)	0.06	0.112875	0.192665
Heavy-tailed errors (t₅ in source data)	state=Both channels	TrajKnock (tau)	0.07	0.149302	0.205863
Heavy-tailed errors (t₅ in source data)	state=Both channels	TrajKnock (tau)	0.08	0.169849	0.207606
Heavy-tailed errors (t₅ in source data)	state=Both channels	TrajKnock (tau)	0.09	0.202106	0.213299
Heavy-tailed errors (t₅ in source data)	state=Both channels	TrajKnock (tau)	0.1	0.228686	0.212118
Reduced longitudinal follow-up	visits=2–8	LKOM	0.01	0.00599581	0.0083164
Reduced longitudinal follow-up	visits=2–8	LKOM	0.02	0.0143981	0.0111758
Reduced longitudinal follow-up	visits=2–8	LKOM	0.03	0.0207072	0.0152919
Reduced longitudinal follow-up	visits=2–8	LKOM	0.04	0.0304724	0.0201836
Reduced longitudinal follow-up	visits=2–8	LKOM	0.05	0.0436852	0.0263168
Reduced longitudinal follow-up	visits=2–8	LKOM	0.06	0.0578182	0.0319377
Reduced longitudinal follow-up	visits=2–8	LKOM	0.07	0.0701092	0.0349
Reduced longitudinal follow-up	visits=2–8	LKOM	0.08	0.0833921	0.0411142
Reduced longitudinal follow-up	visits=2–8	LKOM	0.09	0.0961529	0.0449995
Reduced longitudinal follow-up	visits=2–8	LKOM	0.1	0.10973	0.0481413
Reduced longitudinal follow-up	visits=2–8	LKOM-single (beta)	0.01	0	0
Reduced longitudinal follow-up	visits=2–8	LKOM-single (beta)	0.02	0.00826194	0.0102333
Reduced longitudinal follow-up	visits=2–8	LKOM-single (beta)	0.03	0.0155419	0.0159426
Reduced longitudinal follow-up	visits=2–8	LKOM-single (beta)	0.04	0.0231841	0.0255182
Reduced longitudinal follow-up	visits=2–8	LKOM-single (beta)	0.05	0.034251	0.0312269
Reduced longitudinal follow-up	visits=2–8	LKOM-single (beta)	0.06	0.0473484	0.0376474
Reduced longitudinal follow-up	visits=2–8	LKOM-single (beta)	0.07	0.0601082	0.0422688
Reduced longitudinal follow-up	visits=2–8	LKOM-single (beta)	0.08	0.0714481	0.0483508
Reduced longitudinal follow-up	visits=2–8	LKOM-single (beta)	0.09	0.0846342	0.0543744
Reduced longitudinal follow-up	visits=2–8	LKOM-single (beta)	0.1	0.0981248	0.0593235
Reduced longitudinal follow-up	visits=2–8	LKOM-single (tau)	0.01	0	0
Reduced longitudinal follow-up	visits=2–8	LKOM-single (tau)	0.02	0	0
Reduced longitudinal follow-up	visits=2–8	LKOM-single (tau)	0.03	0.0150322	0.0352707
Reduced longitudinal follow-up	visits=2–8	LKOM-single (tau)	0.04	0.0372809	0.0440246
Reduced longitudinal follow-up	visits=2–8	LKOM-single (tau)	0.05	0.0483332	0.0461438
Reduced longitudinal follow-up	visits=2–8	LKOM-single (tau)	0.06	0.0633926	0.0509224
Reduced longitudinal follow-up	visits=2–8	LKOM-single (tau)	0.07	0.0754563	0.0493981
Reduced longitudinal follow-up	visits=2–8	LKOM-single (tau)	0.08	0.0881811	0.0606337
Reduced longitudinal follow-up	visits=2–8	LKOM-single (tau)	0.09	0.0997122	0.0677475
Reduced longitudinal follow-up	visits=2–8	LKOM-single (tau)	0.1	0.109247	0.0714224
Reduced longitudinal follow-up	visits=2–8	TrajGWAS+locus-based (beta)	0.01	0.218136	0.0459739
Reduced longitudinal follow-up	visits=2–8	TrajGWAS+locus-based (beta)	0.02	0.252488	0.0513298
Reduced longitudinal follow-up	visits=2–8	TrajGWAS+locus-based (beta)	0.03	0.271421	0.0566415
Reduced longitudinal follow-up	visits=2–8	TrajGWAS+locus-based (beta)	0.04	0.284326	0.0578755
Reduced longitudinal follow-up	visits=2–8	TrajGWAS+locus-based (beta)	0.05	0.299531	0.0592273
Reduced longitudinal follow-up	visits=2–8	TrajGWAS+locus-based (beta)	0.06	0.314091	0.0570645
Reduced longitudinal follow-up	visits=2–8	TrajGWAS+locus-based (beta)	0.07	0.324058	0.057544
Reduced longitudinal follow-up	visits=2–8	TrajGWAS+locus-based (beta)	0.08	0.332836	0.0595739
Reduced longitudinal follow-up	visits=2–8	TrajGWAS+locus-based (beta)	0.09	0.340362	0.0592146
Reduced longitudinal follow-up	visits=2–8	TrajGWAS+locus-based (beta)	0.1	0.347426	0.0589196
Reduced longitudinal follow-up	visits=2–8	TrajGWAS+locus-based (tau)	0.01	0.0201181	0.0285252
Reduced longitudinal follow-up	visits=2–8	TrajGWAS+locus-based (tau)	0.02	0.041811	0.0513456
Reduced longitudinal follow-up	visits=2–8	TrajGWAS+locus-based (tau)	0.03	0.0479721	0.0497858
Reduced longitudinal follow-up	visits=2–8	TrajGWAS+locus-based (tau)	0.04	0.0564121	0.0584049
Reduced longitudinal follow-up	visits=2–8	TrajGWAS+locus-based (tau)	0.05	0.062073	0.0630946
Reduced longitudinal follow-up	visits=2–8	TrajGWAS+locus-based (tau)	0.06	0.0652022	0.0637345
Reduced longitudinal follow-up	visits=2–8	TrajGWAS+locus-based (tau)	0.07	0.0680411	0.0656003
Reduced longitudinal follow-up	visits=2–8	TrajGWAS+locus-based (tau)	0.08	0.0726474	0.0628729
Reduced longitudinal follow-up	visits=2–8	TrajGWAS+locus-based (tau)	0.09	0.076249	0.0618952
Reduced longitudinal follow-up	visits=2–8	TrajGWAS+locus-based (tau)	0.1	0.0827644	0.0592037
Reduced longitudinal follow-up	visits=2–8	TrajKnock (beta)	0.01	0.0724665	0.167986
Reduced longitudinal follow-up	visits=2–8	TrajKnock (beta)	0.02	0.346428	0.141077
Reduced longitudinal follow-up	visits=2–8	TrajKnock (beta)	0.03	0.409831	0.0924069
Reduced longitudinal follow-up	visits=2–8	TrajKnock (beta)	0.04	0.437814	0.0838597
Reduced longitudinal follow-up	visits=2–8	TrajKnock (beta)	0.05	0.462971	0.0786633
Reduced longitudinal follow-up	visits=2–8	TrajKnock (beta)	0.06	0.486432	0.0781806
Reduced longitudinal follow-up	visits=2–8	TrajKnock (beta)	0.07	0.502737	0.0771404
Reduced longitudinal follow-up	visits=2–8	TrajKnock (beta)	0.08	0.520437	0.0728314
Reduced longitudinal follow-up	visits=2–8	TrajKnock (beta)	0.09	0.531755	0.0712254
Reduced longitudinal follow-up	visits=2–8	TrajKnock (beta)	0.1	0.547148	0.0701849
Reduced longitudinal follow-up	visits=2–8	TrajKnock (tau)	0.01	0	0
Reduced longitudinal follow-up	visits=2–8	TrajKnock (tau)	0.02	0	0
Reduced longitudinal follow-up	visits=2–8	TrajKnock (tau)	0.03	0.00552632	0.0552632
Reduced longitudinal follow-up	visits=2–8	TrajKnock (tau)	0.04	0.0435386	0.135576
Reduced longitudinal follow-up	visits=2–8	TrajKnock (tau)	0.05	0.135823	0.209347
Reduced longitudinal follow-up	visits=2–8	TrajKnock (tau)	0.06	0.188144	0.218519
Reduced longitudinal follow-up	visits=2–8	TrajKnock (tau)	0.07	0.23742	0.214546
Reduced longitudinal follow-up	visits=2–8	TrajKnock (tau)	0.08	0.27418	0.209895
Reduced longitudinal follow-up	visits=2–8	TrajKnock (tau)	0.09	0.299183	0.197756
Reduced longitudinal follow-up	visits=2–8	TrajKnock (tau)	0.1	0.329413	0.177716
Related samples—related-individual proportion	related participants=25%	LKOM (unwhitened)	0.01	0.00718746	0.0112863
Related samples—related-individual proportion	related participants=25%	LKOM (unwhitened)	0.02	0.0183289	0.0188802
Related samples—related-individual proportion	related participants=25%	LKOM (unwhitened)	0.03	0.0287694	0.0185848
Related samples—related-individual proportion	related participants=25%	LKOM (unwhitened)	0.04	0.0393029	0.0210133
Related samples—related-individual proportion	related participants=25%	LKOM (unwhitened)	0.05	0.0487678	0.0244551
Related samples—related-individual proportion	related participants=25%	LKOM (unwhitened)	0.06	0.0582856	0.0278583
Related samples—related-individual proportion	related participants=25%	LKOM (unwhitened)	0.07	0.0673815	0.0294554
Related samples—related-individual proportion	related participants=25%	LKOM (unwhitened)	0.08	0.074803	0.0292812
Related samples—related-individual proportion	related participants=25%	LKOM (unwhitened)	0.09	0.0838936	0.0299007
Related samples—related-individual proportion	related participants=25%	LKOM (unwhitened)	0.1	0.0935585	0.0334255
Related samples—related-individual proportion	related participants=25%	LKOM (whitened)	0.01	0.00786878	0.0115408
Related samples—related-individual proportion	related participants=25%	LKOM (whitened)	0.02	0.019097	0.0181634
Related samples—related-individual proportion	related participants=25%	LKOM (whitened)	0.03	0.0286745	0.0191468
Related samples—related-individual proportion	related participants=25%	LKOM (whitened)	0.04	0.0386061	0.0213812
Related samples—related-individual proportion	related participants=25%	LKOM (whitened)	0.05	0.0484	0.0249182
Related samples—related-individual proportion	related participants=25%	LKOM (whitened)	0.06	0.0576902	0.0270384
Related samples—related-individual proportion	related participants=25%	LKOM (whitened)	0.07	0.0689435	0.0279269
Related samples—related-individual proportion	related participants=25%	LKOM (whitened)	0.08	0.0770947	0.0291245
Related samples—related-individual proportion	related participants=25%	LKOM (whitened)	0.09	0.0862139	0.0307256
Related samples—related-individual proportion	related participants=25%	LKOM (whitened)	0.1	0.0944451	0.0332971
Related samples—related-individual proportion	related participants=25%	SPA_GRM+CCT+locus-based (combined)	0.01	0.734392	0.0299176
Related samples—related-individual proportion	related participants=25%	SPA_GRM+CCT+locus-based (combined)	0.02	0.74897	0.0283815
Related samples—related-individual proportion	related participants=25%	SPA_GRM+CCT+locus-based (combined)	0.03	0.757937	0.0270717
Related samples—related-individual proportion	related participants=25%	SPA_GRM+CCT+locus-based (combined)	0.04	0.764165	0.0265156
Related samples—related-individual proportion	related participants=25%	SPA_GRM+CCT+locus-based (combined)	0.05	0.769859	0.026203
Related samples—related-individual proportion	related participants=25%	SPA_GRM+CCT+locus-based (combined)	0.06	0.774348	0.0256881
Related samples—related-individual proportion	related participants=25%	SPA_GRM+CCT+locus-based (combined)	0.07	0.778117	0.0252877
Related samples—related-individual proportion	related participants=25%	SPA_GRM+CCT+locus-based (combined)	0.08	0.781386	0.0250835
Related samples—related-individual proportion	related participants=25%	SPA_GRM+CCT+locus-based (combined)	0.09	0.784272	0.0247227
Related samples—related-individual proportion	related participants=25%	SPA_GRM+CCT+locus-based (combined)	0.1	0.787091	0.0246562
Related samples—related-individual proportion	related participants=50%	LKOM (unwhitened)	0.01	0.00660366	0.00754231
Related samples—related-individual proportion	related participants=50%	LKOM (unwhitened)	0.02	0.0150559	0.0161708
Related samples—related-individual proportion	related participants=50%	LKOM (unwhitened)	0.03	0.0273842	0.0211381
Related samples—related-individual proportion	related participants=50%	LKOM (unwhitened)	0.04	0.0356257	0.0248003
Related samples—related-individual proportion	related participants=50%	LKOM (unwhitened)	0.05	0.0474689	0.025939
Related samples—related-individual proportion	related participants=50%	LKOM (unwhitened)	0.06	0.0580825	0.0276616
Related samples—related-individual proportion	related participants=50%	LKOM (unwhitened)	0.07	0.0670851	0.0291472
Related samples—related-individual proportion	related participants=50%	LKOM (unwhitened)	0.08	0.0773589	0.0315912
Related samples—related-individual proportion	related participants=50%	LKOM (unwhitened)	0.09	0.0882592	0.034232
Related samples—related-individual proportion	related participants=50%	LKOM (unwhitened)	0.1	0.0967887	0.0335978
Related samples—related-individual proportion	related participants=50%	LKOM (whitened)	0.01	0.00614216	0.00784962
Related samples—related-individual proportion	related participants=50%	LKOM (whitened)	0.02	0.014127	0.0146895
Related samples—related-individual proportion	related participants=50%	LKOM (whitened)	0.03	0.0238384	0.0182293
Related samples—related-individual proportion	related participants=50%	LKOM (whitened)	0.04	0.0334187	0.0238406
Related samples—related-individual proportion	related participants=50%	LKOM (whitened)	0.05	0.0437642	0.0260964
Related samples—related-individual proportion	related participants=50%	LKOM (whitened)	0.06	0.0545554	0.0282537
Related samples—related-individual proportion	related participants=50%	LKOM (whitened)	0.07	0.0646883	0.0290612
Related samples—related-individual proportion	related participants=50%	LKOM (whitened)	0.08	0.0745606	0.0307947
Related samples—related-individual proportion	related participants=50%	LKOM (whitened)	0.09	0.0861192	0.0343762
Related samples—related-individual proportion	related participants=50%	LKOM (whitened)	0.1	0.0945654	0.0352081
Related samples—related-individual proportion	related participants=50%	SPA_GRM+CCT+locus-based (combined)	0.01	0.735372	0.031778
Related samples—related-individual proportion	related participants=50%	SPA_GRM+CCT+locus-based (combined)	0.02	0.748297	0.0312515
Related samples—related-individual proportion	related participants=50%	SPA_GRM+CCT+locus-based (combined)	0.03	0.75767	0.0305292
Related samples—related-individual proportion	related participants=50%	SPA_GRM+CCT+locus-based (combined)	0.04	0.765251	0.030078
Related samples—related-individual proportion	related participants=50%	SPA_GRM+CCT+locus-based (combined)	0.05	0.770428	0.029218
Related samples—related-individual proportion	related participants=50%	SPA_GRM+CCT+locus-based (combined)	0.06	0.775087	0.0283194
Related samples—related-individual proportion	related participants=50%	SPA_GRM+CCT+locus-based (combined)	0.07	0.779096	0.028032
Related samples—related-individual proportion	related participants=50%	SPA_GRM+CCT+locus-based (combined)	0.08	0.782759	0.0275765
Related samples—related-individual proportion	related participants=50%	SPA_GRM+CCT+locus-based (combined)	0.09	0.786156	0.0273788
Related samples—related-individual proportion	related participants=50%	SPA_GRM+CCT+locus-based (combined)	0.1	0.788987	0.0271575
Related samples—related-individual proportion	related participants=75%	LKOM (unwhitened)	0.01	0.00864968	0.0100099
Related samples—related-individual proportion	related participants=75%	LKOM (unwhitened)	0.02	0.0187246	0.0155082
Related samples—related-individual proportion	related participants=75%	LKOM (unwhitened)	0.03	0.0283908	0.0198568
Related samples—related-individual proportion	related participants=75%	LKOM (unwhitened)	0.04	0.0401702	0.0221353
Related samples—related-individual proportion	related participants=75%	LKOM (unwhitened)	0.05	0.0502677	0.02546
Related samples—related-individual proportion	related participants=75%	LKOM (unwhitened)	0.06	0.0599954	0.0272358
Related samples—related-individual proportion	related participants=75%	LKOM (unwhitened)	0.07	0.070596	0.0275298
Related samples—related-individual proportion	related participants=75%	LKOM (unwhitened)	0.08	0.0808095	0.0269451
Related samples—related-individual proportion	related participants=75%	LKOM (unwhitened)	0.09	0.0902484	0.0265052
Related samples—related-individual proportion	related participants=75%	LKOM (unwhitened)	0.1	0.0998097	0.0293436
Related samples—related-individual proportion	related participants=75%	LKOM (whitened)	0.01	0.00846791	0.010116
Related samples—related-individual proportion	related participants=75%	LKOM (whitened)	0.02	0.0173098	0.0154186
Related samples—related-individual proportion	related participants=75%	LKOM (whitened)	0.03	0.0262006	0.0181664
Related samples—related-individual proportion	related participants=75%	LKOM (whitened)	0.04	0.0365477	0.0211503
Related samples—related-individual proportion	related participants=75%	LKOM (whitened)	0.05	0.0457623	0.0219675
Related samples—related-individual proportion	related participants=75%	LKOM (whitened)	0.06	0.0552356	0.0243083
Related samples—related-individual proportion	related participants=75%	LKOM (whitened)	0.07	0.065603	0.0262639
Related samples—related-individual proportion	related participants=75%	LKOM (whitened)	0.08	0.075451	0.0272174
Related samples—related-individual proportion	related participants=75%	LKOM (whitened)	0.09	0.0869864	0.0270698
Related samples—related-individual proportion	related participants=75%	LKOM (whitened)	0.1	0.0975721	0.0290597
Related samples—related-individual proportion	related participants=75%	SPA_GRM+CCT+locus-based (combined)	0.01	0.733343	0.0273127
Related samples—related-individual proportion	related participants=75%	SPA_GRM+CCT+locus-based (combined)	0.02	0.748528	0.025968
Related samples—related-individual proportion	related participants=75%	SPA_GRM+CCT+locus-based (combined)	0.03	0.75731	0.0254506
Related samples—related-individual proportion	related participants=75%	SPA_GRM+CCT+locus-based (combined)	0.04	0.76399	0.0253515
Related samples—related-individual proportion	related participants=75%	SPA_GRM+CCT+locus-based (combined)	0.05	0.769603	0.0251362
Related samples—related-individual proportion	related participants=75%	SPA_GRM+CCT+locus-based (combined)	0.06	0.774363	0.0246658
Related samples—related-individual proportion	related participants=75%	SPA_GRM+CCT+locus-based (combined)	0.07	0.778321	0.0243623
Related samples—related-individual proportion	related participants=75%	SPA_GRM+CCT+locus-based (combined)	0.08	0.781759	0.0242963
Related samples—related-individual proportion	related participants=75%	SPA_GRM+CCT+locus-based (combined)	0.09	0.784911	0.0239071
Related samples—related-individual proportion	related participants=75%	SPA_GRM+CCT+locus-based (combined)	0.1	0.787827	0.0235315

### Sheet: Table S3
Table S3. Channel-wise power across simulation scenarios at target FDR levels of 0.05 and 0.10.
Scenario category	Scenario setting	Method	Target FDR	Channel-wise power mean	Channel-wise power Q25	Channel-wise power Q75	Channel-wise power SD	Beta power mean	Beta power Q25	Beta power Q75	Beta power SD	Tau power mean	Tau power Q25	Tau power Q75	Tau power SD
Causal state × PVE	state=Mean only (10); PVE=low	LKOM	0.05	0.5859	0.53	0.64	0.077745	0.5859	0.53	0.64	0.077745
Causal state × PVE	state=Mean only (10); PVE=low	LKOM	0.1	0.65424	0.62	0.69	0.0599333	0.65424	0.62	0.69	0.0599333
Causal state × PVE	state=Mean only (10); PVE=low	LKOM-single	0.05	0.60246	0.56	0.65	0.0776338	0.60246	0.56	0.65	0.0776338
Causal state × PVE	state=Mean only (10); PVE=low	LKOM-single	0.1	0.67024	0.63	0.71	0.0591281	0.67024	0.63	0.71	0.0591281
Causal state × PVE	state=Mean only (10); PVE=low	TrajGWAS	0.05	0.62318	0.6	0.65	0.0388885	0.62318	0.6	0.65	0.0388885
Causal state × PVE	state=Mean only (10); PVE=low	TrajGWAS	0.1	0.64614	0.62	0.67	0.0392426	0.64614	0.62	0.67	0.0392426
Causal state × PVE	state=Mean only (10); PVE=low	TrajKnock	0.05	0.52584	0.49	0.58	0.0797886	0.52584	0.49	0.58	0.0797886
Causal state × PVE	state=Mean only (10); PVE=low	TrajKnock	0.1	0.62168	0.58	0.66	0.0575204	0.62168	0.58	0.66	0.0575204
Causal state × PVE	state=Mean only (10); PVE=medium	LKOM	0.05	0.86952	0.85	0.9	0.0365245	0.86952	0.85	0.9	0.0365245
Causal state × PVE	state=Mean only (10); PVE=medium	LKOM	0.1	0.89438	0.87	0.92	0.03174	0.89438	0.87	0.92	0.03174
Causal state × PVE	state=Mean only (10); PVE=medium	LKOM-single	0.05	0.88494	0.86	0.91	0.0350064	0.88494	0.86	0.91	0.0350064
Causal state × PVE	state=Mean only (10); PVE=medium	LKOM-single	0.1	0.90864	0.89	0.93	0.0310754	0.90864	0.89	0.93	0.0310754
Causal state × PVE	state=Mean only (10); PVE=medium	TrajGWAS	0.05	0.83674	0.82	0.86	0.0309821	0.83674	0.82	0.86	0.0309821
Causal state × PVE	state=Mean only (10); PVE=medium	TrajGWAS	0.1	0.85218	0.83	0.87	0.0304253	0.85218	0.83	0.87	0.0304253
Causal state × PVE	state=Mean only (10); PVE=medium	TrajKnock	0.05	0.72182	0.67	0.7725	0.0734007	0.72182	0.67	0.7725	0.0734007
Causal state × PVE	state=Mean only (10); PVE=medium	TrajKnock	0.1	0.80954	0.78	0.85	0.0531605	0.80954	0.78	0.85	0.0531605
Causal state × PVE	state=Mean only (10); PVE=high	LKOM	0.05	0.9732	0.96	0.99	0.0163798	0.9732	0.96	0.99	0.0163798
Causal state × PVE	state=Mean only (10); PVE=high	LKOM	0.1	0.9772	0.97	0.99	0.014785	0.9772	0.97	0.99	0.014785
Causal state × PVE	state=Mean only (10); PVE=high	LKOM-single	0.05	0.97988	0.97	0.99	0.0136366	0.97988	0.97	0.99	0.0136366
Causal state × PVE	state=Mean only (10); PVE=high	LKOM-single	0.1	0.9843	0.98	0.99	0.0119497	0.9843	0.98	0.99	0.0119497
Causal state × PVE	state=Mean only (10); PVE=high	TrajGWAS	0.05	0.9363	0.92	0.95	0.0250392	0.9363	0.92	0.95	0.0250392
Causal state × PVE	state=Mean only (10); PVE=high	TrajGWAS	0.1	0.94384	0.93	0.96	0.0240835	0.94384	0.93	0.96	0.0240835
Causal state × PVE	state=Mean only (10); PVE=high	TrajKnock	0.05	0.79868	0.76	0.84	0.0636802	0.79868	0.76	0.84	0.0636802
Causal state × PVE	state=Mean only (10); PVE=high	TrajKnock	0.1	0.88248	0.85	0.91	0.040841	0.88248	0.85	0.91	0.040841
Causal state × PVE	state=Both channels; PVE=low	LKOM	0.05	0.45644	0.43	0.485	0.0403023	0.69276	0.66	0.73	0.0568335	0.22012	0.19	0.25	0.0438204
Causal state × PVE	state=Both channels; PVE=low	LKOM	0.1	0.50499	0.48	0.53	0.0378062	0.74746	0.71	0.78	0.0518452	0.26252	0.23	0.3	0.0460988
Causal state × PVE	state=Both channels; PVE=low	LKOM-single	0.05	0.4002	0.345	0.455	0.0641294	0.69108	0.65	0.74	0.0633788	0.10932	0	0.22	0.114023
Causal state × PVE	state=Both channels; PVE=low	LKOM-single	0.1	0.48064	0.455	0.51	0.0450705	0.74868	0.72	0.79	0.0553134	0.2126	0.18	0.26	0.075897
Causal state × PVE	state=Both channels; PVE=low	TrajGWAS	0.05	0.40923	0.395	0.425	0.0242453	0.67484	0.65	0.7	0.038905	0.14362	0.13	0.16	0.0267306
Causal state × PVE	state=Both channels; PVE=low	TrajGWAS	0.1	0.42982	0.415	0.45	0.0250964	0.69726	0.67	0.72	0.0393267	0.16238	0.14	0.18	0.0281731
Causal state × PVE	state=Both channels; PVE=low	TrajKnock	0.05	0.29693	0.265	0.325	0.050589	0.57618	0.53	0.64	0.0881155	0.01768	0	0	0.0468252
Causal state × PVE	state=Both channels; PVE=low	TrajKnock	0.1	0.37389	0.34	0.40125	0.041355	0.67654	0.64	0.71	0.054884	0.07124	0	0.12	0.0658813
Causal state × PVE	state=Both channels; PVE=medium	LKOM	0.05	0.73182	0.71	0.75	0.0296183	0.93228	0.92	0.95	0.0250371	0.53136	0.5	0.56	0.0495769
Causal state × PVE	state=Both channels; PVE=medium	LKOM	0.1	0.75504	0.735	0.775	0.0267868	0.94534	0.93	0.96	0.0216569	0.56474	0.53	0.59	0.0471272
Causal state × PVE	state=Both channels; PVE=medium	LKOM-single	0.05	0.71026	0.69	0.73	0.0340537	0.9354	0.92	0.96	0.0264696	0.48512	0.45	0.53	0.0625557
Causal state × PVE	state=Both channels; PVE=medium	LKOM-single	0.1	0.73804	0.72	0.76	0.0297309	0.94832	0.93	0.97	0.0226053	0.52776	0.5	0.57	0.0558464
Causal state × PVE	state=Both channels; PVE=medium	TrajGWAS	0.05	0.60968	0.595	0.625	0.0252383	0.8762	0.86	0.9	0.0322248	0.34316	0.32	0.37	0.0380224
Causal state × PVE	state=Both channels; PVE=medium	TrajGWAS	0.1	0.62872	0.615	0.645	0.0249661	0.88992	0.87	0.91	0.0301099	0.36752	0.34	0.39	0.0385334
Causal state × PVE	state=Both channels; PVE=medium	TrajKnock	0.05	0.45833	0.415	0.505	0.0628886	0.73546	0.68	0.79	0.080275	0.1812	0.15	0.25	0.0976588
Causal state × PVE	state=Both channels; PVE=medium	TrajKnock	0.1	0.55528	0.525	0.585	0.0406808	0.8384	0.81	0.87	0.0454044	0.27216	0.23	0.32	0.0691324
Causal state × PVE	state=Both channels; PVE=high	LKOM	0.05	0.87709	0.86	0.895	0.0253311	0.98986	0.98	1	0.00985773	0.76432	0.73	0.8	0.0507473
Causal state × PVE	state=Both channels; PVE=high	LKOM	0.1	0.88069	0.865	0.9	0.0245964	0.99166	0.99	1	0.00907795	0.76972	0.74	0.81	0.0493274
Causal state × PVE	state=Both channels; PVE=high	LKOM-single	0.05	0.87077	0.855	0.89	0.0264662	0.99292	0.99	1	0.00809968	0.74862	0.72	0.79	0.0526749
Causal state × PVE	state=Both channels; PVE=high	LKOM-single	0.1	0.87817	0.865	0.895	0.0257337	0.99412	0.99	1	0.00706579	0.76222	0.73	0.8	0.0513239
Causal state × PVE	state=Both channels; PVE=high	TrajGWAS	0.05	0.74468	0.725	0.765	0.0276084	0.9661	0.96	0.98	0.0181783	0.52326	0.49	0.56	0.0532282
Causal state × PVE	state=Both channels; PVE=high	TrajGWAS	0.1	0.75629	0.74	0.775	0.0266008	0.97056	0.96	0.98	0.0171311	0.54202	0.51	0.58	0.0517443
Causal state × PVE	state=Both channels; PVE=high	TrajKnock	0.05	0.55722	0.52	0.605	0.0679294	0.79086	0.75	0.85	0.0777789	0.32358	0.27	0.4	0.111534
Causal state × PVE	state=Both channels; PVE=high	TrajKnock	0.1	0.66244	0.635	0.69	0.0431238	0.90094	0.88	0.93	0.037477	0.42394	0.38	0.48	0.0794639
Causal state × PVE	state=WS variability only (01); PVE=low	LKOM	0.05	0.03448	0	0	0.0763124					0.03448	0	0	0.0763124
Causal state × PVE	state=WS variability only (01); PVE=low	LKOM	0.1	0.14154	0.11	0.19	0.0713021					0.14154	0.11	0.19	0.0713021
Causal state × PVE	state=WS variability only (01); PVE=low	LKOM-single	0.05	0.06278	0	0.19	0.0995605					0.06278	0	0.19	0.0995605
Causal state × PVE	state=WS variability only (01); PVE=low	LKOM-single	0.1	0.18544	0.14	0.23	0.0750898					0.18544	0.14	0.23	0.0750898
Causal state × PVE	state=WS variability only (01); PVE=low	TrajGWAS	0.05	0.14364	0.13	0.16	0.0251319					0.14364	0.13	0.16	0.0251319
Causal state × PVE	state=WS variability only (01); PVE=low	TrajGWAS	0.1	0.15626	0.14	0.17	0.0260993					0.15626	0.14	0.17	0.0260993
Causal state × PVE	state=WS variability only (01); PVE=low	TrajKnock	0.05	0.00726	0	0	0.0309226					0.00726	0	0	0.0309226
Causal state × PVE	state=WS variability only (01); PVE=low	TrajKnock	0.1	0.05082	0	0.1	0.0616761					0.05082	0	0.1	0.0616761
Causal state × PVE	state=WS variability only (01); PVE=medium	LKOM	0.05	0.43314	0.4	0.48	0.0636809					0.43314	0.4	0.48	0.0636809
Causal state × PVE	state=WS variability only (01); PVE=medium	LKOM	0.1	0.4688	0.43	0.51	0.0563926					0.4688	0.43	0.51	0.0563926
Causal state × PVE	state=WS variability only (01); PVE=medium	LKOM-single	0.05	0.47618	0.44	0.52	0.0657499					0.47618	0.44	0.52	0.0657499
Causal state × PVE	state=WS variability only (01); PVE=medium	LKOM-single	0.1	0.5262	0.5	0.56	0.0556287					0.5262	0.5	0.56	0.0556287
Causal state × PVE	state=WS variability only (01); PVE=medium	TrajGWAS	0.05	0.32558	0.3	0.35	0.0372698					0.32558	0.3	0.35	0.0372698
Causal state × PVE	state=WS variability only (01); PVE=medium	TrajGWAS	0.1	0.34954	0.32	0.37	0.0383788					0.34954	0.32	0.37	0.0383788
Causal state × PVE	state=WS variability only (01); PVE=medium	TrajKnock	0.05	0.1614	0	0.24	0.106549					0.1614	0	0.24	0.106549
Causal state × PVE	state=WS variability only (01); PVE=medium	TrajKnock	0.1	0.25542	0.21	0.31	0.07305					0.25542	0.21	0.31	0.07305
Causal state × PVE	state=WS variability only (01); PVE=high	LKOM	0.05	0.70156	0.67	0.73	0.0463666					0.70156	0.67	0.73	0.0463666
Causal state × PVE	state=WS variability only (01); PVE=high	LKOM	0.1	0.7153	0.69	0.75	0.0457504					0.7153	0.69	0.75	0.0457504
Causal state × PVE	state=WS variability only (01); PVE=high	LKOM-single	0.05	0.73544	0.7	0.77	0.0464232					0.73544	0.7	0.77	0.0464232
Causal state × PVE	state=WS variability only (01); PVE=high	LKOM-single	0.1	0.75062	0.72	0.78	0.0442372					0.75062	0.72	0.78	0.0442372
Causal state × PVE	state=WS variability only (01); PVE=high	TrajGWAS	0.05	0.51578	0.48	0.55	0.0514362					0.51578	0.48	0.55	0.0514362
Causal state × PVE	state=WS variability only (01); PVE=high	TrajGWAS	0.1	0.5393	0.5	0.58	0.0526046					0.5393	0.5	0.58	0.0526046
Causal state × PVE	state=WS variability only (01); PVE=high	TrajKnock	0.05	0.24952	0.18	0.34	0.136956					0.24952	0.18	0.34	0.136956
Causal state × PVE	state=WS variability only (01); PVE=high	TrajKnock	0.1	0.3628	0.31	0.43	0.0975828					0.3628	0.31	0.43	0.0975828
Causal number × PVE	causal variants=20; PVE=low	LKOM	0.05	0.45644	0.43	0.485	0.0403023	0.69276	0.66	0.73	0.0568335	0.22012	0.19	0.25	0.0438204
Causal number × PVE	causal variants=20; PVE=low	LKOM	0.1	0.50499	0.48	0.53	0.0378062	0.74746	0.71	0.78	0.0518452	0.26252	0.23	0.3	0.0460988
Causal number × PVE	causal variants=20; PVE=low	LKOM-single	0.05	0.4002	0.345	0.455	0.0641294	0.69108	0.65	0.74	0.0633788	0.10932	0	0.22	0.114023
Causal number × PVE	causal variants=20; PVE=low	LKOM-single	0.1	0.48064	0.455	0.51	0.0450705	0.74868	0.72	0.79	0.0553134	0.2126	0.18	0.26	0.075897
Causal number × PVE	causal variants=20; PVE=low	TrajGWAS	0.05	0.40923	0.395	0.425	0.0242453	0.67484	0.65	0.7	0.038905	0.14362	0.13	0.16	0.0267306
Causal number × PVE	causal variants=20; PVE=low	TrajGWAS	0.1	0.42982	0.415	0.45	0.0250964	0.69726	0.67	0.72	0.0393267	0.16238	0.14	0.18	0.0281731
Causal number × PVE	causal variants=20; PVE=low	TrajKnock	0.05	0.29693	0.265	0.325	0.050589	0.57618	0.53	0.64	0.0881155	0.01768	0	0	0.0468252
Causal number × PVE	causal variants=20; PVE=low	TrajKnock	0.1	0.37389	0.34	0.40125	0.041355	0.67654	0.64	0.71	0.054884	0.07124	0	0.12	0.0658813
Causal number × PVE	causal variants=20; PVE=medium	LKOM	0.05	0.73182	0.71	0.75	0.0296183	0.93228	0.92	0.95	0.0250371	0.53136	0.5	0.56	0.0495769
Causal number × PVE	causal variants=20; PVE=medium	LKOM	0.1	0.75504	0.735	0.775	0.0267868	0.94534	0.93	0.96	0.0216569	0.56474	0.53	0.59	0.0471272
Causal number × PVE	causal variants=20; PVE=medium	LKOM-single	0.05	0.71026	0.69	0.73	0.0340537	0.9354	0.92	0.96	0.0264696	0.48512	0.45	0.53	0.0625557
Causal number × PVE	causal variants=20; PVE=medium	LKOM-single	0.1	0.73804	0.72	0.76	0.0297309	0.94832	0.93	0.97	0.0226053	0.52776	0.5	0.57	0.0558464
Causal number × PVE	causal variants=20; PVE=medium	TrajGWAS	0.05	0.60968	0.595	0.625	0.0252383	0.8762	0.86	0.9	0.0322248	0.34316	0.32	0.37	0.0380224
Causal number × PVE	causal variants=20; PVE=medium	TrajGWAS	0.1	0.62872	0.615	0.645	0.0249661	0.88992	0.87	0.91	0.0301099	0.36752	0.34	0.39	0.0385334
Causal number × PVE	causal variants=20; PVE=medium	TrajKnock	0.05	0.45833	0.415	0.505	0.0628886	0.73546	0.68	0.79	0.080275	0.1812	0.15	0.25	0.0976588
Causal number × PVE	causal variants=20; PVE=medium	TrajKnock	0.1	0.55528	0.525	0.585	0.0406808	0.8384	0.81	0.87	0.0454044	0.27216	0.23	0.32	0.0691324
Causal number × PVE	causal variants=20; PVE=high	LKOM	0.05	0.87709	0.86	0.895	0.0253311	0.98986	0.98	1	0.00985773	0.76432	0.73	0.8	0.0507473
Causal number × PVE	causal variants=20; PVE=high	LKOM	0.1	0.88069	0.865	0.9	0.0245964	0.99166	0.99	1	0.00907795	0.76972	0.74	0.81	0.0493274
Causal number × PVE	causal variants=20; PVE=high	LKOM-single	0.05	0.87077	0.855	0.89	0.0264662	0.99292	0.99	1	0.00809968	0.74862	0.72	0.79	0.0526749
Causal number × PVE	causal variants=20; PVE=high	LKOM-single	0.1	0.87817	0.865	0.895	0.0257337	0.99412	0.99	1	0.00706579	0.76222	0.73	0.8	0.0513239
Causal number × PVE	causal variants=20; PVE=high	TrajGWAS	0.05	0.74468	0.725	0.765	0.0276084	0.9661	0.96	0.98	0.0181783	0.52326	0.49	0.56	0.0532282
Causal number × PVE	causal variants=20; PVE=high	TrajGWAS	0.1	0.75629	0.74	0.775	0.0266008	0.97056	0.96	0.98	0.0171311	0.54202	0.51	0.58	0.0517443
Causal number × PVE	causal variants=20; PVE=high	TrajKnock	0.05	0.55722	0.52	0.605	0.0679294	0.79086	0.75	0.85	0.0777789	0.32358	0.27	0.4	0.111534
Causal number × PVE	causal variants=20; PVE=high	TrajKnock	0.1	0.66244	0.635	0.69	0.0431238	0.90094	0.88	0.93	0.037477	0.42394	0.38	0.48	0.0794639
Causal number × PVE	causal variants=5; PVE=low	LKOM	0.05	0.87316	0.84	0.9	0.04919	0.98088	0.96	1	0.0308469	0.76544	0.72	0.84	0.0866708
Causal number × PVE	causal variants=5; PVE=low	LKOM	0.1	0.88964	0.86	0.92	0.0452367	0.9868	0.96	1	0.0237927	0.79248	0.76	0.84	0.0826481
Causal number × PVE	causal variants=5; PVE=low	LKOM-single	0.05	0.71032	0.5	0.9	0.20549	0.97272	0.96	1	0.0374086	0.44792	0	0.8	0.407038
Causal number × PVE	causal variants=5; PVE=low	LKOM-single	0.1	0.87708	0.84	0.92	0.0523618	0.98376	0.96	1	0.0280041	0.7704	0.72	0.84	0.0976222
Causal number × PVE	causal variants=5; PVE=low	TrajGWAS	0.05	0.81856	0.8	0.84	0.0428205	0.9816	0.96	1	0.02705	0.65552	0.6	0.72	0.0801347
Causal number × PVE	causal variants=5; PVE=low	TrajGWAS	0.1	0.82484	0.8	0.86	0.0399972	0.9832	0.96	1	0.0260599	0.66648	0.6	0.72	0.076263
Causal number × PVE	causal variants=5; PVE=low	TrajKnock	0.05	0.54464	0.44	0.7	0.156087	0.84456	0.8	0.92	0.147926	0.24472	0	0.52	0.271092
Causal number × PVE	causal variants=5; PVE=low	TrajKnock	0.1	0.70856	0.66	0.78	0.10158	0.93576	0.92	1	0.0703471	0.48136	0.4	0.6	0.187398
Causal number × PVE	causal variants=5; PVE=medium	LKOM	0.05	0.96288	0.94	0.98	0.0283074	0.9976	1	1	0.00950899	0.92816	0.92	0.96	0.0541709
Causal number × PVE	causal variants=5; PVE=medium	LKOM	0.1	0.96784	0.96	0.98	0.0265168	0.9996	1	1	0.00398394	0.93608	0.92	0.96	0.0525181
Causal number × PVE	causal variants=5; PVE=medium	LKOM-single	0.05	0.95448	0.94	0.98	0.0503289	0.9952	1	1	0.0134953	0.91376	0.88	0.96	0.0985642
Causal number × PVE	causal variants=5; PVE=medium	LKOM-single	0.1	0.9636	0.94	0.98	0.0287871	0.99576	1	1	0.0125833	0.93144	0.92	0.96	0.0549615
Causal number × PVE	causal variants=5; PVE=medium	TrajGWAS	0.05	0.90636	0.88	0.94	0.036373	1	1	1	0	0.81272	0.76	0.88	0.072746
Causal number × PVE	causal variants=5; PVE=medium	TrajGWAS	0.1	0.91588	0.9	0.94	0.0349036	1	1	1	0	0.83176	0.8	0.88	0.0698072
Causal number × PVE	causal variants=5; PVE=medium	TrajKnock	0.05	0.58204	0.44	0.72	0.176262	0.84144	0.8	0.96	0.181089	0.32264	0	0.6	0.296928
Causal number × PVE	causal variants=5; PVE=medium	TrajKnock	0.1	0.75748	0.72	0.82	0.103087	0.9492	0.92	1	0.0712342	0.56576	0.48	0.68	0.192323
Causal number × PVE	causal variants=5; PVE=high	LKOM	0.05	0.97232	0.96	1	0.0265335	0.99968	1	1	0.00356694	0.94496	0.92	1	0.0531587
Causal number × PVE	causal variants=5; PVE=high	LKOM	0.1	0.97444	0.96	1	0.0260777	1	1	1	0	0.94888	0.92	1	0.0521554
Causal number × PVE	causal variants=5; PVE=high	LKOM-single	0.05	0.96884	0.96	1	0.0396712	0.9952	1	1	0.0134953	0.94248	0.92	1	0.0789729
Causal number × PVE	causal variants=5; PVE=high	LKOM-single	0.1	0.97216	0.96	1	0.0266675	0.99616	1	1	0.0117955	0.94816	0.92	1	0.0525789
Causal number × PVE	causal variants=5; PVE=high	TrajGWAS	0.05	0.92052	0.9	0.945	0.0405242	1	1	1	0	0.84104	0.8	0.89	0.0810485
Causal number × PVE	causal variants=5; PVE=high	TrajGWAS	0.1	0.92764	0.9	0.96	0.038738	1	1	1	0	0.85528	0.8	0.92	0.077476
Causal number × PVE	causal variants=5; PVE=high	TrajKnock	0.05	0.46056	0.38	0.58	0.181465	0.7488	0.71	0.92	0.25127	0.17232	0	0.44	0.255232
Causal number × PVE	causal variants=5; PVE=high	TrajKnock	0.1	0.67288	0.62	0.76	0.129882	0.9124	0.88	0.96	0.100451	0.43336	0.32	0.6	0.235803
Causal number × PVE	causal variants=50; PVE=low	LKOM	0.05	0.174776	0.148	0.2	0.0377725	0.31832	0.272	0.361	0.0647124	0.031232	0.02	0.04	0.0151324
Causal number × PVE	causal variants=50; PVE=low	LKOM	0.1	0.2222	0.196	0.25	0.0375326	0.394632	0.348	0.44	0.0623923	0.049768	0.036	0.06	0.0185583
Causal number × PVE	causal variants=50; PVE=low	LKOM-single	0.05	0.164268	0.142	0.188	0.0334482	0.327304	0.283	0.372	0.0658665	0.001232	0	0	0.0092015
Causal number × PVE	causal variants=50; PVE=low	LKOM-single	0.1	0.210164	0.184	0.2325	0.0361287	0.408456	0.36	0.456	0.0650674	0.011872	0	0	0.0222728
Causal number × PVE	causal variants=50; PVE=low	TrajGWAS	0.05	0.185176	0.176	0.1945	0.01406	0.34668	0.331	0.364	0.0256672	0.023672	0.016	0.028	0.0100366
Causal number × PVE	causal variants=50; PVE=low	TrajGWAS	0.1	0.200024	0.19	0.21	0.0145951	0.371936	0.352	0.388	0.0271375	0.028112	0.02	0.036	0.010419
Causal number × PVE	causal variants=50; PVE=low	TrajKnock	0.05	0.139956	0.122	0.16	0.0297897	0.279632	0.244	0.32	0.0596346	0.00028	0	0	0.00364584
Causal number × PVE	causal variants=50; PVE=low	TrajKnock	0.1	0.182184	0.162	0.2	0.029102	0.361216	0.324	0.397	0.0561737	0.003152	0	0	0.0103479
Causal number × PVE	causal variants=50; PVE=medium	LKOM	0.05	0.465936	0.444	0.494	0.034812	0.736784	0.708	0.772	0.046039	0.195088	0.172	0.22	0.033856
Causal number × PVE	causal variants=50; PVE=medium	LKOM	0.1	0.506608	0.488	0.526	0.0272837	0.776192	0.755	0.8	0.0346816	0.237024	0.216	0.26	0.0306296
Causal number × PVE	causal variants=50; PVE=medium	LKOM-single	0.05	0.435444	0.4035	0.466	0.0397282	0.760488	0.732	0.788	0.04244	0.1104	0.08	0.164	0.0682309
Causal number × PVE	causal variants=50; PVE=medium	LKOM-single	0.1	0.481376	0.462	0.504	0.0301054	0.792384	0.772	0.816	0.0325776	0.170368	0.144	0.204	0.0484146
Causal number × PVE	causal variants=50; PVE=medium	TrajGWAS	0.05	0.356564	0.344	0.368	0.0175056	0.605624	0.587	0.628	0.029184	0.107504	0.096	0.12	0.016519
Causal number × PVE	causal variants=50; PVE=medium	TrajGWAS	0.1	0.375096	0.362	0.3865	0.0179275	0.628152	0.608	0.648	0.0295051	0.12204	0.112	0.132	0.0163106
Causal number × PVE	causal variants=50; PVE=medium	TrajKnock	0.05	0.261536	0.236	0.29	0.0457764	0.504736	0.464	0.564	0.0810051	0.018336	0	0.041	0.0328277
Causal number × PVE	causal variants=50; PVE=medium	TrajKnock	0.1	0.33676	0.3155	0.358	0.0337096	0.620072	0.588	0.656	0.0504476	0.053448	0.024	0.084	0.0399195
Causal number × PVE	causal variants=50; PVE=high	LKOM	0.05	0.690644	0.676	0.706	0.021878	0.923432	0.912	0.936	0.0183477	0.457856	0.432	0.484	0.036219
Causal number × PVE	causal variants=50; PVE=high	LKOM	0.1	0.702508	0.688	0.716	0.0210716	0.92928	0.92	0.94	0.0171536	0.475736	0.452	0.504	0.0357712
Causal number × PVE	causal variants=50; PVE=high	LKOM-single	0.05	0.669572	0.654	0.686	0.0245805	0.93388	0.924	0.944	0.0162452	0.405264	0.38	0.432	0.0429554
Causal number × PVE	causal variants=50; PVE=high	LKOM-single	0.1	0.689468	0.674	0.704	0.0226359	0.936664	0.928	0.948	0.0155644	0.442272	0.416	0.468	0.0397115
Causal number × PVE	causal variants=50; PVE=high	TrajGWAS	0.05	0.523352	0.51	0.538	0.0203637	0.806432	0.788	0.824	0.0261061	0.240272	0.224	0.26	0.02724
Causal number × PVE	causal variants=50; PVE=high	TrajGWAS	0.1	0.541852	0.528	0.556	0.0209361	0.824136	0.808	0.841	0.0258712	0.259568	0.24	0.28	0.0289953
Causal number × PVE	causal variants=50; PVE=high	TrajKnock	0.05	0.375228	0.34	0.414	0.0557422	0.63508	0.592	0.696	0.0877458	0.115376	0.076	0.16	0.0606058
Causal number × PVE	causal variants=50; PVE=high	TrajKnock	0.1	0.467372	0.442	0.494	0.0369377	0.76164	0.732	0.796	0.0464095	0.173104	0.14	0.208	0.0526456
Overlap × PVE	overlap=0; PVE=low	LKOM	0.05	0.45644	0.43	0.485	0.0403023	0.69276	0.66	0.73	0.0568335	0.22012	0.19	0.25	0.0438204
Overlap × PVE	overlap=0; PVE=low	LKOM	0.1	0.50499	0.48	0.53	0.0378062	0.74746	0.71	0.78	0.0518452	0.26252	0.23	0.3	0.0460988
Overlap × PVE	overlap=0; PVE=low	LKOM-single	0.05	0.4002	0.345	0.455	0.0641294	0.69108	0.65	0.74	0.0633788	0.10932	0	0.22	0.114023
Overlap × PVE	overlap=0; PVE=low	LKOM-single	0.1	0.48064	0.455	0.51	0.0450705	0.74868	0.72	0.79	0.0553134	0.2126	0.18	0.26	0.075897
Overlap × PVE	overlap=0; PVE=low	TrajGWAS	0.05	0.40923	0.395	0.425	0.0242453	0.67484	0.65	0.7	0.038905	0.14362	0.13	0.16	0.0267306
Overlap × PVE	overlap=0; PVE=low	TrajGWAS	0.1	0.42982	0.415	0.45	0.0250964	0.69726	0.67	0.72	0.0393267	0.16238	0.14	0.18	0.0281731
Overlap × PVE	overlap=0; PVE=low	TrajKnock	0.05	0.29693	0.265	0.325	0.050589	0.57618	0.53	0.64	0.0881155	0.01768	0	0	0.0468252
Overlap × PVE	overlap=0; PVE=low	TrajKnock	0.1	0.37389	0.34	0.40125	0.041355	0.67654	0.64	0.71	0.054884	0.07124	0	0.12	0.0658813
Overlap × PVE	overlap=0.2; PVE=low	LKOM	0.05	0.47847	0.45	0.515	0.0483434	0.687	0.64	0.73	0.0604542	0.26994	0.24	0.31	0.0504548
Overlap × PVE	overlap=0.2; PVE=low	LKOM	0.1	0.52408	0.495	0.555	0.0471837	0.73964	0.7	0.78	0.0563687	0.30852	0.27	0.35	0.0529814
Overlap × PVE	overlap=0.2; PVE=low	LKOM-single	0.05	0.38362	0.33	0.44	0.0694885	0.67326	0.63	0.7125	0.065908	0.09398	0	0.21	0.114191
Overlap × PVE	overlap=0.2; PVE=low	LKOM-single	0.1	0.46365	0.43	0.5	0.0555653	0.72998	0.69	0.78	0.0613917	0.19732	0.15	0.25	0.0865969
Overlap × PVE	overlap=0.2; PVE=low	TrajGWAS	0.05	0.40954	0.395	0.425	0.0235307	0.67464	0.65	0.7	0.0398955	0.14444	0.12	0.16	0.0279472
Overlap × PVE	overlap=0.2; PVE=low	TrajGWAS	0.1	0.42633	0.41	0.445	0.0235263	0.6952	0.67	0.72	0.039786	0.15746	0.14	0.18	0.0284353
Overlap × PVE	overlap=0.2; PVE=low	TrajKnock	0.05	0.29863	0.275	0.325	0.0428736	0.59108	0.55	0.65	0.0793942	0.00618	0	0	0.0303686
Overlap × PVE	overlap=0.2; PVE=low	TrajKnock	0.1	0.35309	0.325	0.38	0.0446339	0.66474	0.62	0.71	0.0646753	0.04144	0	0.09	0.0592499
Overlap × PVE	overlap=0.5; PVE=low	LKOM	0.05	0.59581	0.57	0.625	0.050179	0.7258	0.69	0.76	0.0595571	0.46582	0.44	0.5	0.0492908
Overlap × PVE	overlap=0.5; PVE=low	LKOM	0.1	0.64678	0.625	0.675	0.0404389	0.78194	0.75	0.81	0.0468105	0.51162	0.48	0.54	0.0436966
Overlap × PVE	overlap=0.5; PVE=low	LKOM-single	0.05	0.39225	0.34	0.455	0.0675093	0.68884	0.65	0.74	0.0697106	0.09566	0	0.21	0.113334
Overlap × PVE	overlap=0.5; PVE=low	LKOM-single	0.1	0.47573	0.445	0.51	0.0512511	0.74774	0.71	0.78	0.0551323	0.20372	0.15	0.26	0.082553
Overlap × PVE	overlap=0.5; PVE=low	TrajGWAS	0.05	0.41027	0.395	0.42625	0.0231852	0.67786	0.65	0.71	0.0417553	0.14268	0.13	0.16	0.0252685
Overlap × PVE	overlap=0.5; PVE=low	TrajGWAS	0.1	0.43067	0.415	0.445	0.0230644	0.70096	0.67	0.73	0.0403179	0.16038	0.14	0.18	0.0279359
Overlap × PVE	overlap=0.5; PVE=low	TrajKnock	0.05	0.29309	0.265	0.325	0.0471938	0.5708	0.52	0.64	0.0857395	0.01538	0	0	0.0451057
Overlap × PVE	overlap=0.5; PVE=low	TrajKnock	0.1	0.36661	0.335	0.395	0.0429342	0.66478	0.63	0.7	0.0560682	0.06844	0	0.12	0.0657191
Overlap × PVE	overlap=0.8; PVE=low	LKOM	0.05	0.70665	0.68	0.735	0.0432686	0.75934	0.73	0.79	0.047437	0.65396	0.63	0.6825	0.0427829
Overlap × PVE	overlap=0.8; PVE=low	LKOM	0.1	0.73823	0.715	0.765	0.0397199	0.79216	0.76	0.82	0.042687	0.6843	0.66	0.71	0.0404894
Overlap × PVE	overlap=0.8; PVE=low	LKOM-single	0.05	0.37527	0.335	0.405	0.0577577	0.6963	0.66	0.74	0.061632	0.05424	0	0.17	0.0938362
Overlap × PVE	overlap=0.8; PVE=low	LKOM-single	0.1	0.46091	0.43	0.495	0.0531486	0.74364	0.71	0.78	0.0528805	0.17818	0.13	0.24	0.0869806
Overlap × PVE	overlap=0.8; PVE=low	TrajGWAS	0.05	0.40636	0.385	0.425	0.0268158	0.6653	0.64	0.69	0.0437577	0.14742	0.13	0.16	0.0240895
Overlap × PVE	overlap=0.8; PVE=low	TrajGWAS	0.1	0.42576	0.41	0.445	0.026038	0.68782	0.66	0.72	0.0418683	0.1637	0.15	0.18	0.0247656
Overlap × PVE	overlap=0.8; PVE=low	TrajKnock	0.05	0.28603	0.26	0.315	0.0471586	0.56518	0.51	0.63	0.0878476	0.00688	0	0	0.0303663
Overlap × PVE	overlap=0.8; PVE=low	TrajKnock	0.1	0.34885	0.315	0.375	0.0442951	0.65542	0.61	0.7	0.0610301	0.04228	0	0.09	0.0568795
Overlap × PVE	overlap=1; PVE=low	LKOM	0.05	0.78622	0.75	0.82	0.0479668	0.78622	0.75	0.82	0.04788	0.78622	0.75	0.82	0.0481013
Overlap × PVE	overlap=1; PVE=low	LKOM	0.1	0.8201	0.79	0.85	0.0400537	0.8201	0.79	0.85	0.0399823	0.8201	0.79	0.85	0.0401823
Overlap × PVE	overlap=1; PVE=low	LKOM-single	0.05	0.38605	0.34	0.445	0.0659427	0.69006	0.65	0.74	0.0728589	0.08204	0	0.21	0.109558
Overlap × PVE	overlap=1; PVE=low	LKOM-single	0.1	0.47329	0.445	0.505	0.0454804	0.7498	0.72	0.79	0.051576	0.19678	0.15	0.24	0.0728948
Overlap × PVE	overlap=1; PVE=low	TrajGWAS	0.05	0.40978	0.39	0.425	0.0237039	0.67428	0.65	0.7	0.0405088	0.14528	0.13	0.17	0.0262202
Overlap × PVE	overlap=1; PVE=low	TrajGWAS	0.1	0.43032	0.415	0.445	0.0254911	0.69836	0.67	0.73	0.0415929	0.16228	0.14	0.18	0.0304015
Overlap × PVE	overlap=1; PVE=low	TrajKnock	0.05	0.2884	0.265	0.315	0.0420235	0.57086	0.53	0.6225	0.0761963	0.00594	0	0	0.0287083
Overlap × PVE	overlap=1; PVE=low	TrajKnock	0.1	0.34737	0.32	0.37125	0.0438918	0.65326	0.62	0.69	0.0589213	0.04148	0	0.09	0.0609298
Overlap × PVE	overlap=0; PVE=medium	LKOM	0.05	0.73182	0.71	0.75	0.0296183	0.93228	0.92	0.95	0.0250371	0.53136	0.5	0.56	0.0495769
Overlap × PVE	overlap=0; PVE=medium	LKOM	0.1	0.75504	0.735	0.775	0.0267868	0.94534	0.93	0.96	0.0216569	0.56474	0.53	0.59	0.0471272
Overlap × PVE	overlap=0; PVE=medium	LKOM-single	0.05	0.71026	0.69	0.73	0.0340537	0.9354	0.92	0.96	0.0264696	0.48512	0.45	0.53	0.0625557
Overlap × PVE	overlap=0; PVE=medium	LKOM-single	0.1	0.73804	0.72	0.76	0.0297309	0.94832	0.93	0.97	0.0226053	0.52776	0.5	0.57	0.0558464
Overlap × PVE	overlap=0; PVE=medium	TrajGWAS	0.05	0.60968	0.595	0.625	0.0252383	0.8762	0.86	0.9	0.0322248	0.34316	0.32	0.37	0.0380224
Overlap × PVE	overlap=0; PVE=medium	TrajGWAS	0.1	0.62872	0.615	0.645	0.0249661	0.88992	0.87	0.91	0.0301099	0.36752	0.34	0.39	0.0385334
Overlap × PVE	overlap=0; PVE=medium	TrajKnock	0.05	0.45833	0.415	0.505	0.0628886	0.73546	0.68	0.79	0.080275	0.1812	0.15	0.25	0.0976588
Overlap × PVE	overlap=0; PVE=medium	TrajKnock	0.1	0.55528	0.525	0.585	0.0406808	0.8384	0.81	0.87	0.0454044	0.27216	0.23	0.32	0.0691324
Overlap × PVE	overlap=0.2; PVE=medium	LKOM	0.05	0.7657	0.745	0.785	0.0297553	0.93024	0.91	0.95	0.0275583	0.60116	0.57	0.64	0.0494646
Overlap × PVE	overlap=0.2; PVE=medium	LKOM	0.1	0.78865	0.77	0.81	0.0291587	0.94594	0.93	0.96	0.0245218	0.63136	0.59	0.66	0.0484856
Overlap × PVE	overlap=0.2; PVE=medium	LKOM-single	0.05	0.70314	0.68	0.735	0.0475369	0.93368	0.92	0.96	0.0288326	0.4726	0.43	0.53	0.08991
Overlap × PVE	overlap=0.2; PVE=medium	LKOM-single	0.1	0.74036	0.71875	0.76	0.0330068	0.94884	0.93	0.97	0.0231198	0.53188	0.49	0.58	0.0625034
Overlap × PVE	overlap=0.2; PVE=medium	TrajGWAS	0.05	0.60407	0.59	0.62	0.0256183	0.86992	0.85	0.89	0.035095	0.33822	0.31	0.36	0.0391318
Overlap × PVE	overlap=0.2; PVE=medium	TrajGWAS	0.1	0.62201	0.605	0.64	0.0262734	0.88104	0.86	0.9	0.0338113	0.36298	0.34	0.39	0.0406426
Overlap × PVE	overlap=0.2; PVE=medium	TrajKnock	0.05	0.462	0.42	0.505	0.0635537	0.74758	0.71	0.8	0.0714798	0.17642	0.13	0.2525	0.114055
Overlap × PVE	overlap=0.2; PVE=medium	TrajKnock	0.1	0.55398	0.53	0.585	0.0457903	0.8405	0.81	0.88	0.0505952	0.26746	0.22	0.3225	0.0868772
Overlap × PVE	overlap=0.5; PVE=medium	LKOM	0.05	0.83512	0.82	0.855	0.025939	0.93888	0.92	0.96	0.0265132	0.73136	0.71	0.76	0.0371444
Overlap × PVE	overlap=0.5; PVE=medium	LKOM	0.1	0.85156	0.835	0.865	0.0233357	0.9499	0.94	0.97	0.0221985	0.75322	0.73	0.78	0.0361614
Overlap × PVE	overlap=0.5; PVE=medium	LKOM-single	0.05	0.70689	0.685	0.73	0.0362229	0.9295	0.91	0.95	0.0296329	0.48428	0.44	0.52	0.0653653
Overlap × PVE	overlap=0.5; PVE=medium	LKOM-single	0.1	0.74371	0.725	0.765	0.029839	0.94354	0.93	0.96	0.0254669	0.54388	0.51	0.58	0.0550145
Overlap × PVE	overlap=0.5; PVE=medium	TrajGWAS	0.05	0.60729	0.59	0.625	0.0248443	0.86754	0.84	0.89	0.0351485	0.34704	0.32	0.37	0.0361199
Overlap × PVE	overlap=0.5; PVE=medium	TrajGWAS	0.1	0.62228	0.605	0.64	0.0243596	0.8791	0.85	0.9	0.0344698	0.36546	0.34	0.39	0.0377152
Overlap × PVE	overlap=0.5; PVE=medium	TrajKnock	0.05	0.46256	0.42375	0.51	0.065509	0.7412	0.7	0.79	0.0730262	0.18392	0.15	0.26	0.10979
Overlap × PVE	overlap=0.5; PVE=medium	TrajKnock	0.1	0.54983	0.52	0.58	0.0495038	0.82586	0.79	0.86	0.051392	0.2738	0.23	0.33	0.0823451
Overlap × PVE	overlap=0.8; PVE=medium	LKOM	0.05	0.90749	0.89	0.925	0.0231305	0.94926	0.93	0.97	0.02242	0.86572	0.85	0.89	0.0293906
Overlap × PVE	overlap=0.8; PVE=medium	LKOM	0.1	0.92035	0.905	0.935	0.021202	0.96016	0.95	0.97	0.0196659	0.88054	0.86	0.9	0.0282897
Overlap × PVE	overlap=0.8; PVE=medium	LKOM-single	0.05	0.70302	0.68375	0.725	0.0363376	0.93382	0.92	0.95	0.0287064	0.47222	0.43	0.52	0.0677884
Overlap × PVE	overlap=0.8; PVE=medium	LKOM-single	0.1	0.74142	0.72	0.765	0.0314541	0.94986	0.94	0.97	0.0228215	0.53298	0.49	0.58	0.0591398
Overlap × PVE	overlap=0.8; PVE=medium	TrajGWAS	0.05	0.60022	0.58	0.62	0.0263883	0.86482	0.8475	0.89	0.0306602	0.33562	0.31	0.36	0.0385069
Overlap × PVE	overlap=0.8; PVE=medium	TrajGWAS	0.1	0.61942	0.6	0.635	0.0262286	0.87792	0.86	0.9	0.0291715	0.36092	0.34	0.3825	0.0385711
Overlap × PVE	overlap=0.8; PVE=medium	TrajKnock	0.05	0.43783	0.385	0.49	0.0716226	0.7398	0.69	0.8	0.0772729	0.13586	0	0.23	0.115945
Overlap × PVE	overlap=0.8; PVE=medium	TrajKnock	0.1	0.53438	0.505	0.56625	0.0492389	0.82556	0.8	0.86	0.0477582	0.2432	0.2	0.3	0.0787971
Overlap × PVE	overlap=1; PVE=medium	LKOM	0.05	0.95162	0.94	0.97	0.0209105	0.95162	0.94	0.97	0.0209105	0.95162	0.94	0.97	0.0209105
Overlap × PVE	overlap=1; PVE=medium	LKOM	0.1	0.95886	0.95	0.97	0.0191424	0.95886	0.95	0.97	0.0191424	0.95886	0.95	0.97	0.0191424
Overlap × PVE	overlap=1; PVE=medium	LKOM-single	0.05	0.70915	0.685	0.73625	0.0411548	0.92878	0.91	0.95	0.0293877	0.48952	0.44	0.54	0.0756652
Overlap × PVE	overlap=1; PVE=medium	LKOM-single	0.1	0.74608	0.72	0.77	0.0357784	0.94166	0.93	0.96	0.0243933	0.5505	0.5	0.6	0.06502
Overlap × PVE	overlap=1; PVE=medium	TrajGWAS	0.05	0.60223	0.585	0.62	0.0245373	0.86524	0.84	0.89	0.0326661	0.33922	0.32	0.36	0.0343504
Overlap × PVE	overlap=1; PVE=medium	TrajGWAS	0.1	0.62287	0.605	0.64	0.0244378	0.87804	0.86	0.9	0.0313452	0.3677	0.34	0.39	0.0349593
Overlap × PVE	overlap=1; PVE=medium	TrajKnock	0.05	0.43556	0.38375	0.49	0.0723128	0.72646	0.6875	0.78	0.0784396	0.14466	0	0.23	0.11504
Overlap × PVE	overlap=1; PVE=medium	TrajKnock	0.1	0.54403	0.515	0.58	0.051656	0.8317	0.8	0.86	0.0452792	0.25636	0.21	0.31	0.0817932
Overlap × PVE	overlap=0; PVE=high	LKOM	0.05	0.87709	0.86	0.895	0.0253311	0.98986	0.98	1	0.00985773	0.76432	0.73	0.8	0.0507473
Overlap × PVE	overlap=0; PVE=high	LKOM	0.1	0.88069	0.865	0.9	0.0245964	0.99166	0.99	1	0.00907795	0.76972	0.74	0.81	0.0493274
Overlap × PVE	overlap=0; PVE=high	LKOM-single	0.05	0.87077	0.855	0.89	0.0264662	0.99292	0.99	1	0.00809968	0.74862	0.72	0.79	0.0526749
Overlap × PVE	overlap=0; PVE=high	LKOM-single	0.1	0.87817	0.865	0.895	0.0257337	0.99412	0.99	1	0.00706579	0.76222	0.73	0.8	0.0513239
Overlap × PVE	overlap=0; PVE=high	TrajGWAS	0.05	0.74468	0.725	0.765	0.0276084	0.9661	0.96	0.98	0.0181783	0.52326	0.49	0.56	0.0532282
Overlap × PVE	overlap=0; PVE=high	TrajGWAS	0.1	0.75629	0.74	0.775	0.0266008	0.97056	0.96	0.98	0.0171311	0.54202	0.51	0.58	0.0517443
Overlap × PVE	overlap=0; PVE=high	TrajKnock	0.05	0.55722	0.52	0.605	0.0679294	0.79086	0.75	0.85	0.0777789	0.32358	0.27	0.4	0.111534
Overlap × PVE	overlap=0; PVE=high	TrajKnock	0.1	0.66244	0.635	0.69	0.0431238	0.90094	0.88	0.93	0.037477	0.42394	0.38	0.48	0.0794639
Overlap × PVE	overlap=0.2; PVE=high	LKOM	0.05	0.90162	0.885	0.92	0.0229549	0.98944	0.98	1	0.0122469	0.8138	0.78	0.85	0.0442705
Overlap × PVE	overlap=0.2; PVE=high	LKOM	0.1	0.90491	0.89	0.92	0.0222808	0.9899	0.98	1	0.0119698	0.81992	0.79	0.85	0.0431337
Overlap × PVE	overlap=0.2; PVE=high	LKOM-single	0.05	0.8731	0.855	0.895	0.0275737	0.99028	0.98	1	0.010533	0.75592	0.72	0.79	0.0547004
Overlap × PVE	overlap=0.2; PVE=high	LKOM-single	0.1	0.88084	0.865	0.9	0.027408	0.99156	0.99	1	0.00980606	0.77012	0.73	0.81	0.0544566
Overlap × PVE	overlap=0.2; PVE=high	TrajGWAS	0.05	0.74719	0.73	0.765	0.0277235	0.9609	0.95	0.97	0.0191343	0.53348	0.5	0.57	0.0540456
Overlap × PVE	overlap=0.2; PVE=high	TrajGWAS	0.1	0.76237	0.745	0.785	0.0290244	0.96884	0.96	0.98	0.0167456	0.5559	0.52	0.59	0.0551096
Overlap × PVE	overlap=0.2; PVE=high	TrajKnock	0.05	0.54525	0.50875	0.6	0.0723087	0.79994	0.76	0.85	0.0691213	0.29056	0.2475	0.39	0.143837
Overlap × PVE	overlap=0.2; PVE=high	TrajKnock	0.1	0.65203	0.62	0.685	0.046017	0.89516	0.87	0.92	0.0415407	0.4089	0.35	0.47	0.0873536
Overlap × PVE	overlap=0.5; PVE=high	LKOM	0.05	0.93172	0.92	0.945	0.0184804	0.99158	0.99	1	0.0092885	0.87186	0.85	0.9	0.0364114
Overlap × PVE	overlap=0.5; PVE=high	LKOM	0.1	0.93447	0.92375	0.95	0.018186	0.9934	0.99	1	0.00810997	0.87554	0.85	0.9	0.0357332
Overlap × PVE	overlap=0.5; PVE=high	LKOM-single	0.05	0.87383	0.86	0.89125	0.0270656	0.99134	0.99	1	0.00941178	0.75632	0.73	0.79	0.0543356
Overlap × PVE	overlap=0.5; PVE=high	LKOM-single	0.1	0.88036	0.865	0.9	0.0264228	0.99292	0.99	1	0.00881072	0.7678	0.74	0.8	0.0527249
Overlap × PVE	overlap=0.5; PVE=high	TrajGWAS	0.05	0.73368	0.715	0.755	0.0275731	0.95882	0.95	0.97	0.0198594	0.50854	0.4775	0.55	0.0509633
Overlap × PVE	overlap=0.5; PVE=high	TrajGWAS	0.1	0.75103	0.735	0.77	0.0266779	0.96518	0.95	0.98	0.0186672	0.53688	0.5	0.57	0.0498722
Overlap × PVE	overlap=0.5; PVE=high	TrajKnock	0.05	0.52304	0.47	0.58125	0.0775079	0.77656	0.74	0.83	0.0803859	0.26952	0.19	0.38	0.135452
Overlap × PVE	overlap=0.5; PVE=high	TrajKnock	0.1	0.63305	0.60375	0.675	0.0565105	0.87368	0.84	0.91	0.0478355	0.39242	0.34	0.47	0.103484
Overlap × PVE	overlap=0.8; PVE=high	LKOM	0.05	0.96809	0.96	0.98	0.0139711	0.99082	0.99	1	0.00862998	0.94536	0.93	0.96	0.0226162
Overlap × PVE	overlap=0.8; PVE=high	LKOM	0.1	0.96918	0.96	0.98	0.0135977	0.99192	0.99	1	0.0082249	0.94644	0.93	0.96	0.0219976
Overlap × PVE	overlap=0.8; PVE=high	LKOM-single	0.05	0.87743	0.86	0.895	0.0259749	0.99044	0.98	1	0.00965364	0.76442	0.73	0.8	0.048462
Overlap × PVE	overlap=0.8; PVE=high	LKOM-single	0.1	0.88323	0.865	0.9	0.0250454	0.99056	0.98	1	0.00966816	0.7759	0.75	0.81	0.0468421
Overlap × PVE	overlap=0.8; PVE=high	TrajGWAS	0.05	0.73486	0.715	0.755	0.0318183	0.9603	0.95	0.97	0.0177635	0.50942	0.47	0.55	0.0586066
Overlap × PVE	overlap=0.8; PVE=high	TrajGWAS	0.1	0.74993	0.73	0.77	0.0317673	0.96492	0.95	0.98	0.0175502	0.53494	0.5	0.58	0.0593198
Overlap × PVE	overlap=0.8; PVE=high	TrajKnock	0.05	0.48923	0.42	0.555	0.0846267	0.7785	0.73	0.83	0.0738733	0.19996	0	0.32	0.146796
Overlap × PVE	overlap=0.8; PVE=high	TrajKnock	0.1	0.61092	0.57375	0.655	0.0587883	0.87252	0.84	0.91	0.0506713	0.34932	0.3	0.41	0.0985706
Overlap × PVE	overlap=1; PVE=high	LKOM	0.05	0.99194	0.99	1	0.00832917	0.99194	0.99	1	0.00832917	0.99194	0.99	1	0.00832917
Overlap × PVE	overlap=1; PVE=high	LKOM	0.1	0.99284	0.99	1	0.0077753	0.99284	0.99	1	0.0077753	0.99284	0.99	1	0.0077753
Overlap × PVE	overlap=1; PVE=high	LKOM-single	0.05	0.88124	0.865	0.9	0.0237232	0.98888	0.98	1	0.0100672	0.7736	0.74	0.81	0.0458218
Overlap × PVE	overlap=1; PVE=high	LKOM-single	0.1	0.88685	0.875	0.905	0.0229692	0.98992	0.98	1	0.00890799	0.78378	0.76	0.82	0.0444957
Overlap × PVE	overlap=1; PVE=high	TrajGWAS	0.05	0.74436	0.725	0.765	0.0270009	0.95484	0.94	0.97	0.0191339	0.53388	0.5	0.57	0.0515545
Overlap × PVE	overlap=1; PVE=high	TrajGWAS	0.1	0.7575	0.74	0.775	0.0270632	0.9587	0.95	0.97	0.0184822	0.5563	0.52	0.59	0.0514529
Overlap × PVE	overlap=1; PVE=high	TrajKnock	0.05	0.51492	0.465	0.575	0.0864786	0.76714	0.72	0.83	0.0804149	0.2627	0.18	0.37	0.147347
Overlap × PVE	overlap=1; PVE=high	TrajKnock	0.1	0.63306	0.605	0.67	0.0589235	0.87292	0.8475	0.91	0.0465511	0.3932	0.35	0.46	0.105789
Causal-number imbalance	nβ=10; nτ=20	LKOM	0.05	0.75555	0.73	0.78	0.0314698	0.9828	0.98	1	0.0155752	0.5283	0.48	0.57	0.0585352
Causal-number imbalance	nβ=10; nτ=20	LKOM	0.1	0.77635	0.755	0.795	0.0283365	0.9872	0.98	1	0.0146391	0.5655	0.52	0.6025	0.0522499
Causal-number imbalance	nβ=10; nτ=20	LKOM-single	0.05	0.7286	0.71	0.75125	0.0363282	0.986	0.98	1	0.0143548	0.4712	0.43	0.5225	0.0731993
Causal-number imbalance	nβ=10; nτ=20	LKOM-single	0.1	0.762	0.735	0.78625	0.0319801	0.9896	0.98	1	0.0128645	0.5344	0.4875	0.59	0.062818
Causal-number imbalance	nβ=10; nτ=20	TrajGWAS	0.05	0.64775	0.63375	0.66	0.0195966	0.9834	0.975	1	0.0175361	0.3121	0.29	0.3325	0.0313757
Causal-number imbalance	nβ=10; nτ=20	TrajGWAS	0.1	0.659	0.645	0.675	0.02	0.9836	0.975	1	0.0176108	0.3344	0.31	0.3525	0.0327315
Causal-number imbalance	nβ=10; nτ=20	TrajKnock	0.05	0.50495	0.47	0.54125	0.0542836	0.8396	0.78	0.9	0.0846612	0.1703	0.15	0.22	0.0867884
Causal-number imbalance	nβ=10; nτ=20	TrajKnock	0.1	0.58415	0.55875	0.61	0.040296	0.9316	0.9	0.96	0.0388917	0.2367	0.19	0.28	0.0657214
Causal-number imbalance	nβ=15; nτ=20	LKOM	0.05	0.737867	0.719583	0.75375	0.0272125	0.962133	0.946667	0.973333	0.0190193	0.5136	0.4775	0.5425	0.0493497
Causal-number imbalance	nβ=15; nτ=20	LKOM	0.1	0.75565	0.7375	0.773333	0.0284612	0.9668	0.96	0.976667	0.018808	0.5445	0.51	0.58	0.0505999
Causal-number imbalance	nβ=15; nτ=20	LKOM-single	0.05	0.703367	0.681667	0.72375	0.035535	0.966933	0.96	0.976667	0.0186146	0.4398	0.4	0.48	0.0635956
Causal-number imbalance	nβ=15; nτ=20	LKOM-single	0.1	0.734983	0.717917	0.757083	0.0291879	0.973467	0.96	0.986667	0.016575	0.4965	0.46	0.53	0.0530747
Causal-number imbalance	nβ=15; nτ=20	TrajGWAS	0.05	0.633517	0.62125	0.653333	0.023157	0.933733	0.906667	0.96	0.0317937	0.3333	0.31	0.36	0.0295438
Causal-number imbalance	nβ=15; nτ=20	TrajGWAS	0.1	0.64825	0.634583	0.666667	0.0223298	0.9416	0.92	0.96	0.0304271	0.3549	0.33	0.38	0.0309282
Causal-number imbalance	nβ=15; nτ=20	TrajKnock	0.05	0.458433	0.4025	0.512083	0.071249	0.781467	0.72	0.856667	0.0965375	0.1354	0	0.22	0.114904
Causal-number imbalance	nβ=15; nτ=20	TrajKnock	0.1	0.5648	0.538333	0.59875	0.0461694	0.8848	0.853333	0.91	0.0430288	0.2448	0.21	0.29	0.0761774
Causal-number imbalance	nβ=20; nτ=10	LKOM	0.05	0.86095	0.84	0.885	0.0315804	0.9313	0.91	0.9525	0.0303067	0.7906	0.76	0.84	0.0550816
Causal-number imbalance	nβ=20; nτ=10	LKOM	0.1	0.88255	0.865	0.905	0.0309977	0.9459	0.9375	0.96	0.0244575	0.8192	0.78	0.86	0.0543777
Causal-number imbalance	nβ=20; nτ=10	LKOM-single	0.05	0.8352	0.80875	0.865	0.0434144	0.936	0.92	0.9525	0.0281411	0.7344	0.695	0.8	0.0851418
Causal-number imbalance	nβ=20; nτ=10	LKOM-single	0.1	0.8672	0.84875	0.89125	0.034977	0.9488	0.93	0.97	0.0253174	0.7856	0.76	0.82	0.0633145
Causal-number imbalance	nβ=20; nτ=10	TrajGWAS	0.05	0.743	0.725	0.765	0.0327987	0.8852	0.87	0.9	0.0287265	0.6008	0.56	0.64	0.0624044
Causal-number imbalance	nβ=20; nτ=10	TrajGWAS	0.1	0.7668	0.745	0.79	0.0294951	0.8984	0.88	0.92	0.0250946	0.6352	0.6	0.68	0.0579181
Causal-number imbalance	nβ=20; nτ=10	TrajKnock	0.05	0.5644	0.53	0.62625	0.0890105	0.7526	0.72	0.81	0.0835164	0.3762	0.32	0.48	0.163761
Causal-number imbalance	nβ=20; nτ=10	TrajKnock	0.1	0.67015	0.63	0.715	0.057553	0.8509	0.83	0.87	0.0381145	0.4894	0.42	0.565	0.110881
Causal-number imbalance	nβ=20; nτ=15	LKOM	0.05	0.792233	0.771667	0.811667	0.0326721	0.9394	0.92	0.96	0.0265079	0.645067	0.613333	0.693333	0.0549512
Causal-number imbalance	nβ=20; nτ=15	LKOM	0.1	0.8147	0.795	0.836667	0.031125	0.9506	0.94	0.97	0.0195309	0.6788	0.64	0.72	0.0566984
Causal-number imbalance	nβ=20; nτ=15	LKOM-single	0.05	0.764983	0.742917	0.791667	0.0362391	0.9461	0.93	0.96	0.0220603	0.583867	0.533333	0.626667	0.0673846
Causal-number imbalance	nβ=20; nτ=15	LKOM-single	0.1	0.79555	0.769583	0.82	0.0372143	0.9567	0.95	0.97	0.0176415	0.6344	0.586667	0.68	0.0697645
Causal-number imbalance	nβ=20; nτ=15	TrajGWAS	0.05	0.667	0.646667	0.68875	0.0310497	0.8856	0.86	0.91	0.0351137	0.4484	0.426667	0.48	0.0402754
Causal-number imbalance	nβ=20; nτ=15	TrajGWAS	0.1	0.6846	0.661667	0.706667	0.0318016	0.898	0.87	0.92	0.0337848	0.4712	0.44	0.506667	0.0420451
Causal-number imbalance	nβ=20; nτ=15	TrajKnock	0.05	0.49595	0.40875	0.564583	0.0969479	0.7531	0.71	0.8025	0.0789795	0.2388	0	0.35	0.154019
Causal-number imbalance	nβ=20; nτ=15	TrajKnock	0.1	0.614	0.592917	0.63875	0.0451018	0.8596	0.83	0.89	0.0438759	0.3684	0.32	0.413333	0.076902
Causal-number imbalance	nβ=20; nτ=5	LKOM	0.05	0.91	0.895	0.935	0.0344876	0.9028	0.88	0.93	0.0355925	0.9172	0.88	0.96	0.0580505
Causal-number imbalance	nβ=20; nτ=5	LKOM	0.1	0.9282	0.915	0.945	0.0256188	0.9256	0.91	0.94	0.0243841	0.9308	0.91	0.96	0.0478567
Causal-number imbalance	nβ=20; nτ=5	LKOM-single	0.05	0.86955	0.885	0.93125	0.136319	0.9047	0.8875	0.93	0.0374828	0.8344	0.88	0.96	0.268058
Causal-number imbalance	nβ=20; nτ=5	LKOM-single	0.1	0.92105	0.91375	0.945	0.0330846	0.9285	0.91	0.95	0.0259516	0.9136	0.88	0.96	0.0629818
Causal-number imbalance	nβ=20; nτ=5	TrajGWAS	0.05	0.812	0.785	0.84	0.0438489	0.8528	0.8375	0.87	0.0319431	0.7712	0.72	0.84	0.0769268
Causal-number imbalance	nβ=20; nτ=5	TrajGWAS	0.1	0.8261	0.8	0.86	0.0399342	0.8626	0.84	0.89	0.0316745	0.7896	0.75	0.84	0.0690764
Causal-number imbalance	nβ=20; nτ=5	TrajKnock	0.05	0.5079	0.375	0.645	0.142354	0.7274	0.6775	0.77	0.0677729	0.2884	0	0.56	0.291138
Causal-number imbalance	nβ=20; nτ=5	TrajKnock	0.1	0.6256	0.58375	0.71125	0.124329	0.8116	0.78	0.85	0.0448053	0.4396	0.36	0.6	0.249994
Causal-number imbalance	nβ=5; nτ=20	LKOM	0.05	0.74595	0.72	0.775	0.0379506	0.9876	0.96	1	0.0202569	0.5043	0.4675	0.56	0.068803
Causal-number imbalance	nβ=5; nτ=20	LKOM	0.1	0.767	0.745	0.79	0.0314787	0.9876	0.96	1	0.0202569	0.5464	0.5	0.5825	0.0546711
Causal-number imbalance	nβ=5; nτ=20	LKOM-single	0.05	0.7146	0.69	0.755	0.0552802	0.9884	0.96	1	0.0191074	0.4408	0.41	0.51	0.105684
Causal-number imbalance	nβ=5; nτ=20	LKOM-single	0.1	0.7492	0.73	0.77	0.0364506	0.9896	0.99	1	0.0185276	0.5088	0.4675	0.55	0.0663824
Causal-number imbalance	nβ=5; nτ=20	TrajGWAS	0.05	0.6669	0.65875	0.68	0.0180457	0.998	1	1	0.00876172	0.3358	0.3175	0.36	0.0353676
Causal-number imbalance	nβ=5; nτ=20	TrajGWAS	0.1	0.67815	0.67	0.69	0.0179598	1	1	1	0	0.3563	0.34	0.38	0.0359195
Causal-number imbalance	nβ=5; nτ=20	TrajKnock	0.05	0.52265	0.47625	0.58	0.0655915	0.9084	0.88	0.96	0.0754879	0.1369	0	0.21	0.101202
Causal-number imbalance	nβ=5; nτ=20	TrajKnock	0.1	0.59575	0.57	0.62	0.0345635	0.968	0.96	1	0.0406015	0.2235	0.18	0.26	0.0558746
PVE imbalance	PVEβ=0.025; PVEτ=0.1	LKOM	0.05	0.62955	0.595	0.66	0.0447896	0.7478	0.7075	0.7825	0.0537968	0.5113	0.47	0.55	0.0537043
PVE imbalance	PVEβ=0.025; PVEτ=0.1	LKOM	0.1	0.66355	0.635	0.69	0.0389074	0.7898	0.76	0.82	0.0448562	0.5373	0.49	0.57	0.0517932
PVE imbalance	PVEβ=0.025; PVEτ=0.1	LKOM-single	0.05	0.6088	0.575	0.64125	0.0470285	0.7207	0.67	0.77	0.0658933	0.4969	0.46	0.54	0.0602972
PVE imbalance	PVEβ=0.025; PVEτ=0.1	LKOM-single	0.1	0.6519	0.62875	0.675	0.0401498	0.7754	0.74	0.81	0.0521346	0.5284	0.49	0.56	0.0545823
PVE imbalance	PVEβ=0.025; PVEτ=0.1	TrajGWAS	0.05	0.52385	0.50875	0.545	0.02924	0.7048	0.68	0.73	0.0423187	0.3429	0.31	0.37	0.0428126
PVE imbalance	PVEβ=0.025; PVEτ=0.1	TrajGWAS	0.1	0.5413	0.52	0.56	0.031145	0.7208	0.69	0.75	0.0412844	0.3618	0.3375	0.39	0.0440473
PVE imbalance	PVEβ=0.025; PVEτ=0.1	TrajKnock	0.05	0.38725	0.35	0.43	0.0631032	0.5897	0.5375	0.66	0.0902685	0.1848	0.15	0.24	0.0914582
PVE imbalance	PVEβ=0.025; PVEτ=0.1	TrajKnock	0.1	0.47715	0.45	0.51	0.0393396	0.6974	0.67	0.73	0.0456739	0.2569	0.2	0.32	0.0777161
PVE imbalance	PVEβ=0.025; PVEτ=0.2	LKOM	0.05	0.7747	0.75	0.805	0.0395928	0.8122	0.78	0.85	0.0468951	0.7372	0.7	0.78	0.0531831
PVE imbalance	PVEβ=0.025; PVEτ=0.2	LKOM	0.1	0.8027	0.78375	0.825	0.0315862	0.8502	0.8275	0.88	0.0359287	0.7552	0.72	0.79	0.0524449
PVE imbalance	PVEβ=0.025; PVEτ=0.2	LKOM-single	0.05	0.7589	0.73375	0.785	0.0445719	0.7649	0.72	0.82	0.0675172	0.7529	0.72	0.79	0.0514692
PVE imbalance	PVEβ=0.025; PVEτ=0.2	LKOM-single	0.1	0.7932	0.77	0.81625	0.037474	0.8198	0.79	0.85	0.0515219	0.7666	0.73	0.81	0.0542016
PVE imbalance	PVEβ=0.025; PVEτ=0.2	TrajGWAS	0.05	0.6264	0.6	0.655	0.0391196	0.7417	0.71	0.77	0.0461674	0.5111	0.48	0.54	0.0544744
PVE imbalance	PVEβ=0.025; PVEτ=0.2	TrajGWAS	0.1	0.6442	0.615	0.67	0.0381499	0.7562	0.72	0.79	0.0449417	0.5322	0.5	0.57	0.0522925
PVE imbalance	PVEβ=0.025; PVEτ=0.2	TrajKnock	0.05	0.44435	0.385	0.525	0.0859782	0.6107	0.5475	0.68	0.0831605	0.278	0.1875	0.39	0.139747
PVE imbalance	PVEβ=0.025; PVEτ=0.2	TrajKnock	0.1	0.57025	0.55	0.595	0.0468577	0.7228	0.6975	0.75	0.0464297	0.4177	0.37	0.4625	0.0918261
PVE imbalance	PVEβ=0.05; PVEτ=0.05	LKOM	0.05	0.58835	0.57375	0.61	0.0308553	0.9185	0.9	0.94	0.0245515	0.2582	0.23	0.29	0.0524622
PVE imbalance	PVEβ=0.05; PVEτ=0.05	LKOM	0.1	0.61945	0.6	0.64	0.0324963	0.9355	0.92	0.95	0.0214323	0.3034	0.27	0.3325	0.0552171
PVE imbalance	PVEβ=0.05; PVEτ=0.05	LKOM-single	0.05	0.53525	0.47	0.58	0.0564317	0.9258	0.91	0.95	0.0281475	0.1447	0	0.23	0.111984
PVE imbalance	PVEβ=0.05; PVEτ=0.05	LKOM-single	0.1	0.58525	0.57	0.61	0.039289	0.9471	0.94	0.96	0.0193477	0.2234	0.2	0.27	0.0754411
PVE imbalance	PVEβ=0.05; PVEτ=0.05	TrajGWAS	0.05	0.5017	0.485	0.515	0.0224646	0.8616	0.84	0.89	0.0354686	0.1418	0.12	0.16	0.0278299
PVE imbalance	PVEβ=0.05; PVEτ=0.05	TrajGWAS	0.1	0.5169	0.505	0.535	0.0212938	0.8757	0.8575	0.9	0.03026	0.1581	0.1375	0.18	0.0306065
PVE imbalance	PVEβ=0.05; PVEτ=0.05	TrajKnock	0.05	0.381	0.35875	0.4	0.0387168	0.7443	0.7075	0.79	0.0601052	0.0177	0	0	0.0478393
PVE imbalance	PVEβ=0.05; PVEτ=0.05	TrajKnock	0.1	0.45385	0.42875	0.47625	0.0359704	0.8259	0.8	0.85	0.0384575	0.0818	0	0.13	0.0692584
PVE imbalance	PVEβ=0.05; PVEτ=0.2	LKOM	0.05	0.8561	0.84	0.875	0.0266437	0.9544	0.94	0.97	0.0175419	0.7578	0.7275	0.7825	0.050384
PVE imbalance	PVEβ=0.05; PVEτ=0.2	LKOM	0.1	0.8667	0.84875	0.885	0.0271195	0.9648	0.96	0.9725	0.0157941	0.7686	0.7375	0.8	0.0506328
PVE imbalance	PVEβ=0.05; PVEτ=0.2	LKOM-single	0.05	0.8517	0.835	0.875	0.0265739	0.9537	0.94	0.97	0.0200834	0.7497	0.72	0.78	0.0515116
PVE imbalance	PVEβ=0.05; PVEτ=0.2	LKOM-single	0.1	0.86565	0.84875	0.88625	0.0271421	0.9666	0.96	0.98	0.0155193	0.7647	0.73	0.8025	0.0539445
PVE imbalance	PVEβ=0.05; PVEτ=0.2	TrajGWAS	0.05	0.69945	0.68	0.72	0.0310254	0.8894	0.87	0.91	0.0291225	0.5095	0.48	0.54	0.0547423
PVE imbalance	PVEβ=0.05; PVEτ=0.2	TrajGWAS	0.1	0.71645	0.7	0.735	0.027837	0.901	0.88	0.92	0.0269493	0.5319	0.5	0.5625	0.0510831
PVE imbalance	PVEβ=0.05; PVEτ=0.2	TrajKnock	0.05	0.51615	0.47875	0.575	0.076926	0.7552	0.7275	0.81	0.068865	0.2771	0.1875	0.3925	0.142292
PVE imbalance	PVEβ=0.05; PVEτ=0.2	TrajKnock	0.1	0.632	0.61	0.665	0.0464932	0.8472	0.82	0.87	0.035279	0.4168	0.36	0.47	0.0919693
PVE imbalance	PVEβ=0.1; PVEτ=0.05	LKOM	0.05	0.6372	0.62	0.65	0.0269054	0.9826	0.98	0.99	0.0105044	0.2918	0.26	0.32	0.0515885
PVE imbalance	PVEβ=0.1; PVEτ=0.05	LKOM	0.1	0.65875	0.645	0.675	0.0258529	0.9858	0.98	0.99	0.00965883	0.3317	0.3	0.3625	0.0500112
PVE imbalance	PVEβ=0.1; PVEτ=0.05	LKOM-single	0.05	0.56925	0.5	0.61	0.0542366	0.9926	0.99	1	0.00760383	0.1459	0	0.23	0.110262
PVE imbalance	PVEβ=0.1; PVEτ=0.05	LKOM-single	0.1	0.6085	0.595	0.63	0.0362058	0.9941	0.99	1	0.00668105	0.2229	0.1975	0.27	0.0738042
PVE imbalance	PVEβ=0.1; PVEτ=0.05	TrajGWAS	0.05	0.5502	0.54	0.56125	0.0170697	0.9587	0.95	0.97	0.0188912	0.1417	0.12	0.16	0.0278181
PVE imbalance	PVEβ=0.1; PVEτ=0.05	TrajGWAS	0.1	0.56215	0.55	0.575	0.0178271	0.9656	0.9575	0.98	0.0153951	0.1587	0.13	0.18	0.0312906
PVE imbalance	PVEβ=0.1; PVEτ=0.05	TrajKnock	0.05	0.41075	0.39	0.425	0.037621	0.8038	0.7775	0.84	0.0577662	0.0177	0	0	0.0478393
PVE imbalance	PVEβ=0.1; PVEτ=0.05	TrajKnock	0.1	0.49125	0.46	0.52	0.0362119	0.9011	0.8875	0.9125	0.0273361	0.0814	0	0.13	0.0673903
PVE imbalance	PVEβ=0.1; PVEτ=0.1	LKOM	0.05	0.7739	0.755	0.795	0.0255107	0.9867	0.98	0.99	0.00954045	0.5611	0.52	0.6	0.0516768
PVE imbalance	PVEβ=0.1; PVEτ=0.1	LKOM	0.1	0.7889	0.77375	0.805	0.0221859	0.9897	0.98	1	0.00915136	0.5881	0.5575	0.62	0.0451193
PVE imbalance	PVEβ=0.1; PVEτ=0.1	LKOM-single	0.05	0.7461	0.73	0.765	0.0290122	0.9933	0.99	1	0.00804721	0.4989	0.4675	0.54	0.0590308
PVE imbalance	PVEβ=0.1; PVEτ=0.1	LKOM-single	0.1	0.7623	0.745	0.78	0.0268687	0.995	0.99	1	0.00594588	0.5296	0.49	0.56	0.0544192
PVE imbalance	PVEβ=0.1; PVEτ=0.1	TrajGWAS	0.05	0.6525	0.64	0.67	0.0221394	0.9638	0.95	0.98	0.0179663	0.3412	0.31	0.37	0.0423139
PVE imbalance	PVEβ=0.1; PVEτ=0.1	TrajGWAS	0.1	0.6653	0.65	0.68	0.0227283	0.9702	0.96	0.98	0.0144236	0.3604	0.33	0.39	0.0438989
PVE imbalance	PVEβ=0.1; PVEτ=0.1	TrajKnock	0.05	0.4957	0.47	0.525	0.0497825	0.8053	0.7775	0.85	0.0592624	0.1861	0.15	0.24	0.0912527
PVE imbalance	PVEβ=0.1; PVEτ=0.1	TrajKnock	0.1	0.58225	0.56	0.615	0.0383589	0.9062	0.89	0.92	0.0259673	0.2583	0.2	0.32	0.0771337
Related samples—family size	family size=10	LKOM (unwhitened)	0.05	0.85062	0.835	0.865	0.0236291	0.99572	0.99	1	0.00594578	0.70552	0.67	0.74	0.046444
Related samples—family size	family size=10	LKOM (unwhitened)	0.1	0.86954	0.855	0.885	0.0216084	0.99572	0.99	1	0.00594578	0.74336	0.72	0.77	0.0427547
Related samples—family size	family size=10	LKOM (whitened)	0.05	0.82103	0.805	0.84	0.0274134	0.99466	0.99	1	0.00652453	0.6474	0.6175	0.68	0.0533717
Related samples—family size	family size=10	LKOM (whitened)	0.1	0.84628	0.83	0.86	0.0256745	0.99556	0.99	1	0.00596301	0.697	0.66	0.73	0.0504787
Related samples—family size	family size=10	SPA_GRM+CCT	0.05	0.66902	0.655	0.685	0.0223324	0.91716	0.9	0.93	0.0240477	0.42088	0.4	0.45	0.0349294
Related samples—family size	family size=10	SPA_GRM+CCT	0.1	0.68626	0.67	0.7	0.0227276	0.92738	0.91	0.94	0.0229868	0.44514	0.42	0.47	0.0370043
Related samples—family size	family size=20	LKOM (unwhitened)	0.05	0.85152	0.84	0.865	0.0181728	0.99694	0.99	1	0.00518557	0.7061	0.68	0.73	0.0354557
Related samples—family size	family size=20	LKOM (unwhitened)	0.1	0.86829	0.855	0.88	0.0187357	0.997	0.99	1	0.00512372	0.73958	0.72	0.76	0.0368774
Related samples—family size	family size=20	LKOM (whitened)	0.05	0.82345	0.81	0.84	0.0217	0.99544	0.99	1	0.00593944	0.65146	0.62	0.68	0.0422616
Related samples—family size	family size=20	LKOM (whitened)	0.1	0.84926	0.835	0.865	0.0200463	0.99636	0.99	1	0.00540452	0.70216	0.6775	0.73	0.0394061
Related samples—family size	family size=20	SPA_GRM+CCT	0.05	0.66311	0.65	0.68	0.0234943	0.9094	0.89	0.93	0.0263634	0.41682	0.39	0.44	0.0364904
Related samples—family size	family size=20	SPA_GRM+CCT	0.1	0.68364	0.67	0.7	0.0232773	0.92274	0.91	0.94	0.0263606	0.44454	0.42	0.47	0.0348427
Related samples—family size	family size=4	LKOM (unwhitened)	0.05	0.85088	0.835	0.87	0.022084	0.99564	0.99	1	0.00771423	0.70612	0.68	0.74	0.0428137
Related samples—family size	family size=4	LKOM (unwhitened)	0.1	0.87061	0.86	0.885	0.019215	0.9957	0.99	1	0.00768297	0.74552	0.72	0.77	0.0377356
Related samples—family size	family size=4	LKOM (whitened)	0.05	0.82703	0.81	0.845	0.0264997	0.99408	0.99	1	0.00843183	0.65998	0.63	0.69	0.0513837
Related samples—family size	family size=4	LKOM (whitened)	0.1	0.85684	0.84	0.87	0.021954	0.9954	0.99	1	0.0077821	0.71828	0.69	0.75	0.0430808
Related samples—family size	family size=4	SPA_GRM+CCT	0.05	0.67997	0.665	0.695	0.0203882	0.9384	0.92	0.95	0.0220548	0.42154	0.4	0.45	0.0334255
Related samples—family size	family size=4	SPA_GRM+CCT	0.1	0.69557	0.68	0.71	0.020128	0.94464	0.93	0.96	0.0200618	0.4465	0.42	0.47	0.0359184
No inverse-normal transformation	causal variants=20; PVE=low	LKOM	0.05	0.3426	0.30375	0.41	0.0974329	0.5441	0.49	0.64	0.132368	0.1411	0.09	0.2	0.0727649
No inverse-normal transformation	causal variants=20; PVE=low	LKOM	0.1	0.453	0.43	0.49	0.0563628	0.6854	0.66	0.73	0.0726611	0.2206	0.1875	0.27	0.05701
No inverse-normal transformation	causal variants=20; PVE=low	LKOM-single	0.05	0.35035	0.325	0.37	0.0420993	0.6871	0.65	0.72	0.0660011	0.0136	0	0	0.0472372
No inverse-normal transformation	causal variants=20; PVE=low	LKOM-single	0.1	0.3977	0.36	0.425	0.0499314	0.7431	0.71	0.78	0.0520624	0.0523	0	0.1	0.0860685
No inverse-normal transformation	causal variants=20; PVE=low	TrajGWAS	0.05	0.4107	0.395	0.43	0.025106	0.6789	0.65	0.7	0.0411426	0.1425	0.12	0.16	0.0283333
No inverse-normal transformation	causal variants=20; PVE=low	TrajGWAS	0.1	0.4294	0.41375	0.45	0.0260175	0.7	0.67	0.73	0.042474	0.1588	0.1375	0.18	0.0305598
No inverse-normal transformation	causal variants=20; PVE=low	TrajKnock	0.05	0.28995	0.26	0.32125	0.0541159	0.5631	0.51	0.64	0.0945344	0.0168	0	0	0.047309
No inverse-normal transformation	causal variants=20; PVE=low	TrajKnock	0.1	0.3807	0.355	0.41	0.0385732	0.6792	0.64	0.71	0.0459837	0.0822	0	0.13	0.0694797
No inverse-normal transformation	causal variants=20; PVE=medium	LKOM	0.05	0.6789	0.6475	0.725	0.0572456	0.9069	0.89	0.93	0.0415044	0.4509	0.41	0.51	0.0821442
No inverse-normal transformation	causal variants=20; PVE=medium	LKOM	0.1	0.7269	0.705	0.755	0.034177	0.9376	0.92	0.95	0.0246642	0.5162	0.48	0.56	0.057591
No inverse-normal transformation	causal variants=20; PVE=medium	LKOM-single	0.05	0.5685	0.475	0.64125	0.0910475	0.9406	0.9275	0.96	0.023217	0.1964	0	0.3525	0.177943
No inverse-normal transformation	causal variants=20; PVE=medium	LKOM-single	0.1	0.65305	0.6	0.71625	0.0767717	0.9527	0.94	0.97	0.0215489	0.3534	0.2375	0.4725	0.149991
No inverse-normal transformation	causal variants=20; PVE=medium	TrajGWAS	0.05	0.6103	0.595	0.62625	0.0233746	0.8789	0.86	0.9	0.0324394	0.3417	0.32	0.36	0.0336066
No inverse-normal transformation	causal variants=20; PVE=medium	TrajGWAS	0.1	0.6277	0.61	0.645	0.0240414	0.8908	0.87	0.91	0.0297355	0.3646	0.34	0.39	0.0363045
No inverse-normal transformation	causal variants=20; PVE=medium	TrajKnock	0.05	0.45885	0.42375	0.49	0.0572689	0.7347	0.69	0.79	0.0698838	0.183	0.14	0.25	0.102322
No inverse-normal transformation	causal variants=20; PVE=medium	TrajKnock	0.1	0.5538	0.51375	0.595	0.050046	0.8377	0.81	0.87	0.0453239	0.2699	0.21	0.33	0.0847515
No inverse-normal transformation	causal variants=20; PVE=high	LKOM	0.05	0.84195	0.82	0.86625	0.0335891	0.9832	0.98	0.99	0.01136	0.7007	0.66	0.75	0.0636794
No inverse-normal transformation	causal variants=20; PVE=high	LKOM	0.1	0.87165	0.855	0.89	0.0255154	0.9918	0.99	1	0.00701801	0.7515	0.72	0.7825	0.0500177
No inverse-normal transformation	causal variants=20; PVE=high	LKOM-single	0.05	0.72325	0.66	0.825	0.134385	0.9952	0.99	1	0.00658741	0.4513	0.32	0.65	0.266157
No inverse-normal transformation	causal variants=20; PVE=high	LKOM-single	0.1	0.83095	0.80875	0.86125	0.0555855	0.9957	0.99	1	0.00623691	0.6662	0.6175	0.73	0.108719
No inverse-normal transformation	causal variants=20; PVE=high	TrajGWAS	0.05	0.7389	0.72	0.75625	0.028556	0.97	0.96	0.98	0.0153741	0.5078	0.48	0.54	0.0552785
No inverse-normal transformation	causal variants=20; PVE=high	TrajGWAS	0.1	0.75175	0.73375	0.77	0.026793	0.9736	0.96	0.98	0.0141078	0.5299	0.5	0.56	0.0511385
No inverse-normal transformation	causal variants=20; PVE=high	TrajKnock	0.05	0.54075	0.505	0.60125	0.0751207	0.8051	0.78	0.85	0.0618485	0.2764	0.1875	0.3825	0.141275
No inverse-normal transformation	causal variants=20; PVE=high	TrajKnock	0.1	0.6618	0.63875	0.69125	0.0453801	0.9091	0.89	0.93	0.0272324	0.4145	0.3675	0.47	0.0918208
No inverse-normal transformation	causal variants=5; PVE=low	LKOM	0.05	0.7208	0.7	0.82	0.200724	0.8816	0.92	0.97	0.232469	0.56	0.48	0.68	0.18684
No inverse-normal transformation	causal variants=5; PVE=low	LKOM	0.1	0.8252	0.78	0.88	0.0602768	0.968	0.96	1	0.0372813	0.6824	0.6	0.76	0.100233
No inverse-normal transformation	causal variants=5; PVE=low	LKOM-single	0.05	0.5482	0.48	0.5	0.133336	0.9832	0.96	1	0.0255398	0.1132	0	0	0.26264
No inverse-normal transformation	causal variants=5; PVE=low	LKOM-single	0.1	0.7494	0.72	0.82	0.115311	0.9948	1	1	0.0135199	0.504	0.44	0.64	0.228619
No inverse-normal transformation	causal variants=5; PVE=low	TrajGWAS	0.05	0.808	0.78	0.84	0.0426401	0.9884	0.96	1	0.0191074	0.6276	0.59	0.68	0.0836916
No inverse-normal transformation	causal variants=5; PVE=low	TrajGWAS	0.1	0.8186	0.8	0.84	0.0379532	0.9916	1	1	0.0163744	0.6456	0.6	0.68	0.077542
No inverse-normal transformation	causal variants=5; PVE=low	TrajKnock	0.05	0.534	0.44	0.645	0.126603	0.8664	0.83	0.96	0.111151	0.2016	0	0.48	0.251439
No inverse-normal transformation	causal variants=5; PVE=low	TrajKnock	0.1	0.6976	0.66	0.74	0.0823042	0.9508	0.92	0.97	0.0428688	0.4444	0.39	0.56	0.164079
No inverse-normal transformation	causal variants=5; PVE=medium	LKOM	0.05	0.8134	0.855	0.94	0.265863	0.89	0.96	1	0.288241	0.7368	0.75	0.88	0.249066
No inverse-normal transformation	causal variants=5; PVE=medium	LKOM	0.1	0.9264	0.9	0.96	0.0387564	0.988	0.99	1	0.0223833	0.8648	0.8	0.92	0.066004
No inverse-normal transformation	causal variants=5; PVE=medium	LKOM-single	0.05	0.6756	0.5	0.9	0.203695	0.9944	1	1	0.0139494	0.3568	0	0.8	0.406281
No inverse-normal transformation	causal variants=5; PVE=medium	LKOM-single	0.1	0.8524	0.84	0.94	0.133175	0.9988	1	1	0.00685786	0.706	0.68	0.88	0.267053
No inverse-normal transformation	causal variants=5; PVE=medium	TrajGWAS	0.05	0.8806	0.86	0.9	0.0350993	1	1	1	0	0.7612	0.72	0.8	0.0701986
No inverse-normal transformation	causal variants=5; PVE=medium	TrajGWAS	0.1	0.8946	0.86	0.92	0.0372656	1	1	1	0	0.7892	0.72	0.84	0.0745313
No inverse-normal transformation	causal variants=5; PVE=medium	TrajKnock	0.05	0.587	0.46	0.72	0.149703	0.8772	0.84	0.96	0.128677	0.2968	0	0.56	0.277197
No inverse-normal transformation	causal variants=5; PVE=medium	TrajKnock	0.1	0.7438	0.695	0.8	0.0880172	0.9648	0.96	1	0.0374025	0.5228	0.4	0.64	0.171906
No inverse-normal transformation	causal variants=5; PVE=high	LKOM	0.05	0.3158	0	0.9	0.412318	0.3304	0	0.96	0.434757	0.3012	0	0.8	0.39239
No inverse-normal transformation	causal variants=5; PVE=high	LKOM	0.1	0.6722	0	0.96	0.428046	0.7016	0	1	0.446885	0.6428	0	0.92	0.410932
No inverse-normal transformation	causal variants=5; PVE=high	LKOM-single	0.05	0.5714	0.5	0.5	0.16333	0.9956	1	1	0.0125786	0.1472	0	0	0.327482
No inverse-normal transformation	causal variants=5; PVE=high	LKOM-single	0.1	0.7042	0.5	0.92	0.209324	0.9956	1	1	0.0125786	0.4128	0	0.84	0.420366
No inverse-normal transformation	causal variants=5; PVE=high	TrajGWAS	0.05	0.9022	0.88	0.94	0.0416716	1	1	1	0	0.8044	0.76	0.88	0.0833433
No inverse-normal transformation	causal variants=5; PVE=high	TrajGWAS	0.1	0.9078	0.88	0.94	0.0407897	1	1	1	0	0.8156	0.76	0.88	0.0815794
No inverse-normal transformation	causal variants=5; PVE=high	TrajKnock	0.05	0.467	0.4	0.48	0.123301	0.8284	0.79	0.92	0.1433	0.1056	0	0	0.205029
No inverse-normal transformation	causal variants=5; PVE=high	TrajKnock	0.1	0.6676	0.6	0.74	0.0969757	0.9432	0.92	1	0.0530843	0.392	0.28	0.52	0.191875
No inverse-normal transformation	causal variants=50; PVE=low	LKOM	0.05	0.06228	0	0.118	0.0667714	0.11432	0	0.209	0.120945	0.01024	0	0.013	0.0146537
No inverse-normal transformation	causal variants=50; PVE=low	LKOM	0.1	0.17168	0.141	0.218	0.0672085	0.305	0.254	0.381	0.11545	0.03836	0.024	0.056	0.0221517
No inverse-normal transformation	causal variants=50; PVE=low	LKOM-single	0.05	0.17312	0.1495	0.1905	0.0310936	0.34624	0.299	0.381	0.0621873	0	0	0	0
No inverse-normal transformation	causal variants=50; PVE=low	LKOM-single	0.1	0.21376	0.198	0.227	0.0303705	0.42752	0.396	0.454	0.060741	0	0	0	0
No inverse-normal transformation	causal variants=50; PVE=low	TrajGWAS	0.05	0.18452	0.174	0.196	0.0142293	0.34712	0.331	0.368	0.0257703	0.02192	0.016	0.028	0.00970648
No inverse-normal transformation	causal variants=50; PVE=low	TrajGWAS	0.1	0.1996	0.188	0.21	0.0140475	0.37184	0.36	0.392	0.0258663	0.02736	0.02	0.036	0.010783
No inverse-normal transformation	causal variants=50; PVE=low	TrajKnock	0.05	0.13878	0.114	0.1585	0.0345814	0.27756	0.228	0.317	0.0691627	0	0	0	0
No inverse-normal transformation	causal variants=50; PVE=low	TrajKnock	0.1	0.19092	0.1735	0.2065	0.0262212	0.381	0.347	0.408	0.0519374	0.00084	0	0	0.0041505
No inverse-normal transformation	causal variants=50; PVE=medium	LKOM	0.05	0.40186	0.367	0.44	0.0557949	0.66628	0.623	0.728	0.0792006	0.13744	0.112	0.164	0.038314
No inverse-normal transformation	causal variants=50; PVE=medium	LKOM	0.1	0.48422	0.464	0.506	0.0313158	0.75648	0.728	0.788	0.0437561	0.21196	0.192	0.229	0.0279017
No inverse-normal transformation	causal variants=50; PVE=medium	LKOM-single	0.05	0.383	0.37	0.396	0.0213229	0.7652	0.74	0.792	0.0411334	0.0008	0	0	0.008
No inverse-normal transformation	causal variants=50; PVE=medium	LKOM-single	0.1	0.404	0.39	0.414	0.0243161	0.79748	0.776	0.821	0.0345483	0.01052	0	0	0.0303496
No inverse-normal transformation	causal variants=50; PVE=medium	TrajGWAS	0.05	0.36096	0.348	0.372	0.0193354	0.6076	0.588	0.624	0.0318862	0.11432	0.099	0.128	0.0196961
No inverse-normal transformation	causal variants=50; PVE=medium	TrajGWAS	0.1	0.3767	0.364	0.388	0.0189702	0.632	0.612	0.649	0.0320454	0.1214	0.108	0.133	0.018962
No inverse-normal transformation	causal variants=50; PVE=medium	TrajKnock	0.05	0.26372	0.244	0.2885	0.0401472	0.51144	0.471	0.556	0.0754205	0.016	0	0	0.0294598
No inverse-normal transformation	causal variants=50; PVE=medium	TrajKnock	0.1	0.3333	0.3155	0.3505	0.0291529	0.62024	0.591	0.652	0.0445741	0.04636	0	0.069	0.0349041
No inverse-normal transformation	causal variants=50; PVE=high	LKOM	0.05	0.6544	0.6375	0.676	0.0338505	0.92024	0.908	0.933	0.022157	0.38856	0.355	0.421	0.0524934
No inverse-normal transformation	causal variants=50; PVE=high	LKOM	0.1	0.68908	0.674	0.706	0.0253324	0.93312	0.924	0.944	0.0156226	0.44504	0.424	0.473	0.0419778
No inverse-normal transformation	causal variants=50; PVE=high	LKOM-single	0.05	0.53412	0.472	0.5925	0.0681945	0.94188	0.932	0.952	0.0146882	0.12636	0	0.248	0.134202
No inverse-normal transformation	causal variants=50; PVE=high	LKOM-single	0.1	0.6112	0.5735	0.66	0.061361	0.9444	0.936	0.952	0.0135079	0.278	0.207	0.372	0.118188
No inverse-normal transformation	causal variants=50; PVE=high	TrajGWAS	0.05	0.53514	0.5215	0.546	0.0181604	0.8176	0.804	0.832	0.0237699	0.25268	0.235	0.272	0.0266973
No inverse-normal transformation	causal variants=50; PVE=high	TrajGWAS	0.1	0.5537	0.54	0.566	0.0188205	0.8376	0.824	0.849	0.0218128	0.2698	0.248	0.292	0.0293078
No inverse-normal transformation	causal variants=50; PVE=high	TrajKnock	0.05	0.37838	0.352	0.406	0.0503681	0.6354	0.6	0.681	0.0758635	0.12136	0.094	0.152	0.043656
No inverse-normal transformation	causal variants=50; PVE=high	TrajKnock	0.1	0.47372	0.454	0.4985	0.0365966	0.77652	0.751	0.805	0.0456058	0.17092	0.144	0.192	0.0413543
100,000 samples; minimum MAF 2×10⁻⁴	state=WS variability only (01)	LKOM	0.05	0.953	0.94	0.97	0.0208651					0.953	0.94	0.97	0.0208651
100,000 samples; minimum MAF 2×10⁻⁴	state=WS variability only (01)	LKOM	0.1	0.9545	0.94	0.97	0.0199178					0.9545	0.94	0.97	0.0199178
100,000 samples; minimum MAF 2×10⁻⁴	state=WS variability only (01)	LKOM-single	0.05	0.9555	0.9475	0.97	0.0201196					0.9555	0.9475	0.97	0.0201196
100,000 samples; minimum MAF 2×10⁻⁴	state=WS variability only (01)	LKOM-single	0.1	0.9555	0.9475	0.97	0.0201196					0.9555	0.9475	0.97	0.0201196
100,000 samples; minimum MAF 2×10⁻⁴	state=WS variability only (01)	TrajGWAS	0.05	0.8373	0.81	0.8625	0.0388952					0.8373	0.81	0.8625	0.0388952
100,000 samples; minimum MAF 2×10⁻⁴	state=WS variability only (01)	TrajGWAS	0.1	0.851	0.82	0.88	0.0369411					0.851	0.82	0.88	0.0369411
100,000 samples; minimum MAF 2×10⁻⁴	state=WS variability only (01)	TrajKnock	0.05	0.3712	0.2875	0.49	0.143838					0.3712	0.2875	0.49	0.143838
100,000 samples; minimum MAF 2×10⁻⁴	state=WS variability only (01)	TrajKnock	0.1	0.5302	0.4575	0.6225	0.124405					0.5302	0.4575	0.6225	0.124405
100,000 samples; minimum MAF 2×10⁻⁴	state=Mean only (10)	LKOM	0.05	0.9974	1	1	0.00484507	0.9974	1	1	0.00484507
100,000 samples; minimum MAF 2×10⁻⁴	state=Mean only (10)	LKOM	0.1	0.9975	1	1	0.00479372	0.9975	1	1	0.00479372
100,000 samples; minimum MAF 2×10⁻⁴	state=Mean only (10)	LKOM-single	0.05	0.9971	0.9975	1	0.0053739	0.9971	0.9975	1	0.0053739
100,000 samples; minimum MAF 2×10⁻⁴	state=Mean only (10)	LKOM-single	0.1	0.9975	1	1	0.00479372	0.9975	1	1	0.00479372
100,000 samples; minimum MAF 2×10⁻⁴	state=Mean only (10)	TrajGWAS	0.05	0.9971	0.99	1	0.00498381	0.9971	0.99	1	0.00498381
100,000 samples; minimum MAF 2×10⁻⁴	state=Mean only (10)	TrajGWAS	0.1	0.9973	0.99	1	0.00446196	0.9973	0.99	1	0.00446196
100,000 samples; minimum MAF 2×10⁻⁴	state=Mean only (10)	TrajKnock	0.05	0.7328	0.68	0.79	0.0765425	0.7328	0.68	0.79	0.0765425
100,000 samples; minimum MAF 2×10⁻⁴	state=Mean only (10)	TrajKnock	0.1	0.8632	0.84	0.9	0.0423521	0.8632	0.84	0.9	0.0423521
100,000 samples; minimum MAF 2×10⁻⁴	state=Both channels	LKOM	0.05	0.98055	0.975	0.99	0.0104663	0.9977	1	1	0.00446196	0.9634	0.95	0.98	0.0202619
100,000 samples; minimum MAF 2×10⁻⁴	state=Both channels	LKOM	0.1	0.98065	0.975	0.99	0.0104363	0.9979	1	1	0.00433333	0.9634	0.95	0.98	0.0202619
100,000 samples; minimum MAF 2×10⁻⁴	state=Both channels	LKOM-single	0.05	0.9792	0.975	0.985	0.0102425	0.9963	0.99	1	0.00580056	0.9621	0.95	0.98	0.0203651
100,000 samples; minimum MAF 2×10⁻⁴	state=Both channels	LKOM-single	0.1	0.97985	0.975	0.985	0.0100618	0.9968	0.99	1	0.005101	0.9629	0.95	0.98	0.0200149
100,000 samples; minimum MAF 2×10⁻⁴	state=Both channels	TrajGWAS	0.05	0.91945	0.905	0.935	0.0179209	0.9969	0.99	1	0.00506423	0.842	0.81	0.87	0.036404
100,000 samples; minimum MAF 2×10⁻⁴	state=Both channels	TrajGWAS	0.1	0.9288	0.915	0.945	0.0177826	0.9971	0.99	1	0.00498381	0.8605	0.83	0.89	0.036108
100,000 samples; minimum MAF 2×10⁻⁴	state=Both channels	TrajKnock	0.05	0.5062	0.45375	0.565	0.0799341	0.6686	0.6	0.75	0.110179	0.3438	0.27	0.43	0.11988
100,000 samples; minimum MAF 2×10⁻⁴	state=Both channels	TrajKnock	0.1	0.6748	0.63	0.725	0.060465	0.8304	0.78	0.8825	0.0676581	0.5192	0.4275	0.6025	0.115895
Conditional Bayes factor only	state=Both channels	LKOM	0.05	0.6237	0.605	0.65	0.0333532	0.8246	0.8	0.85	0.0401115	0.4228	0.39	0.45	0.0499713
Conditional Bayes factor only	state=Both channels	LKOM	0.1	0.6317	0.61	0.655	0.0335841	0.8297	0.8075	0.86	0.0394266	0.4337	0.41	0.4625	0.0521586
Conditional Bayes factor only	state=Both channels	LKOM-single	0.05	0.64475	0.63	0.66625	0.0335099	0.8366	0.82	0.86	0.0367415	0.4529	0.42	0.48	0.0533579
Conditional Bayes factor only	state=Both channels	LKOM-single	0.1	0.6572	0.635	0.68	0.0337199	0.8428	0.82	0.87	0.0363229	0.4716	0.44	0.52	0.0549144
Conditional Bayes factor only	state=Both channels	TrajGWAS	0.05	0.6103	0.595	0.62625	0.0233746	0.8789	0.86	0.9	0.0324394	0.3417	0.32	0.36	0.0336066
Conditional Bayes factor only	state=Both channels	TrajGWAS	0.1	0.6277	0.61	0.645	0.0240414	0.8908	0.87	0.91	0.0297355	0.3646	0.34	0.39	0.0363045
Conditional Bayes factor only	state=Both channels	TrajKnock	0.05	0.45885	0.42375	0.49	0.0572689	0.7347	0.69	0.79	0.0698838	0.183	0.14	0.25	0.102322
Conditional Bayes factor only	state=Both channels	TrajKnock	0.1	0.5538	0.51375	0.595	0.050046	0.8377	0.81	0.87	0.0453239	0.2699	0.21	0.33	0.0847515
LD-pruning threshold	r2=0.75	LKOM	0.05	0.73182	0.71	0.75	0.0296183	0.93228	0.92	0.95	0.0250371	0.53136	0.5	0.56	0.0495769
LD-pruning threshold	r2=0.75	LKOM	0.1	0.75504	0.735	0.775	0.0267868	0.94534	0.93	0.96	0.0216569	0.56474	0.53	0.59	0.0471272
LD-pruning threshold	r2=0.75	LKOM-single	0.05	0.71026	0.69	0.73	0.0340537	0.9354	0.92	0.96	0.0264696	0.48512	0.45	0.53	0.0625557
LD-pruning threshold	r2=0.75	LKOM-single	0.1	0.73804	0.72	0.76	0.0297309	0.94832	0.93	0.97	0.0226053	0.52776	0.5	0.57	0.0558464
LD-pruning threshold	r2=0.75	TrajGWAS	0.05	0.60968	0.595	0.625	0.0252383	0.8762	0.86	0.9	0.0322248	0.34316	0.32	0.37	0.0380224
LD-pruning threshold	r2=0.75	TrajGWAS	0.1	0.62872	0.615	0.645	0.0249661	0.88992	0.87	0.91	0.0301099	0.36752	0.34	0.39	0.0385334
LD-pruning threshold	r2=0.75	TrajKnock	0.05	0.45833	0.415	0.505	0.0628886	0.73546	0.68	0.79	0.080275	0.1812	0.15	0.25	0.0976588
LD-pruning threshold	r2=0.75	TrajKnock	0.1	0.55528	0.525	0.585	0.0406808	0.8384	0.81	0.87	0.0454044	0.27216	0.23	0.32	0.0691324
LD-pruning threshold	r2=0.8	LKOM	0.05	0.7111	0.695	0.725	0.023662	0.9155	0.9	0.93	0.0268695	0.5067	0.48	0.5325	0.040228
LD-pruning threshold	r2=0.8	LKOM	0.1	0.7365	0.72	0.75	0.0220594	0.933	0.92	0.95	0.024433	0.54	0.51	0.56	0.0387689
LD-pruning threshold	r2=0.8	LKOM-single	0.05	0.68685	0.66875	0.705	0.0317714	0.9203	0.9	0.94	0.0268725	0.4534	0.41	0.4925	0.0656778
LD-pruning threshold	r2=0.8	LKOM-single	0.1	0.7221	0.705	0.735	0.0269697	0.9367	0.92	0.96	0.0244972	0.5075	0.48	0.5325	0.0552199
LD-pruning threshold	r2=0.8	TrajGWAS	0.05	0.60145	0.585	0.61625	0.0242805	0.8805	0.86	0.9	0.0289679	0.3224	0.3	0.34	0.0374198
LD-pruning threshold	r2=0.8	TrajGWAS	0.1	0.6208	0.605	0.635	0.0246769	0.8927	0.88	0.91	0.0280999	0.3489	0.32	0.38	0.0387922
LD-pruning threshold	r2=0.8	TrajKnock	0.05	0.4549	0.39875	0.505	0.0664883	0.7396	0.7	0.7925	0.0740177	0.1702	0.13	0.24	0.103952
LD-pruning threshold	r2=0.8	TrajKnock	0.1	0.53895	0.505	0.575	0.0500116	0.8222	0.8	0.86	0.0491458	0.2557	0.2	0.31	0.0780864
LD-pruning threshold	r2=0.85	LKOM	0.05	0.7093	0.685	0.735	0.0350974	0.9192	0.9	0.94	0.027217	0.4994	0.46	0.54	0.057328
LD-pruning threshold	r2=0.85	LKOM	0.1	0.74215	0.72375	0.765	0.0311744	0.9385	0.92	0.95	0.0246747	0.5458	0.51	0.5825	0.0514866
LD-pruning threshold	r2=0.85	LKOM-single	0.05	0.68765	0.665	0.71125	0.0390316	0.9213	0.91	0.94	0.0323383	0.454	0.41	0.4925	0.0719989
LD-pruning threshold	r2=0.85	LKOM-single	0.1	0.72155	0.7	0.745	0.0345877	0.9411	0.93	0.96	0.0258939	0.502	0.46	0.5425	0.0638179
LD-pruning threshold	r2=0.85	TrajGWAS	0.05	0.6011	0.58	0.625	0.0311366	0.8713	0.84	0.9	0.0398648	0.3309	0.3	0.36	0.0372839
LD-pruning threshold	r2=0.85	TrajGWAS	0.1	0.61935	0.6	0.64	0.0300476	0.8781	0.85	0.9025	0.0386305	0.3606	0.34	0.39	0.0380807
LD-pruning threshold	r2=0.85	TrajKnock	0.05	0.46975	0.435	0.505	0.0602284	0.7275	0.69	0.78	0.0944883	0.212	0.1675	0.27	0.0806288
LD-pruning threshold	r2=0.85	TrajKnock	0.1	0.55505	0.52	0.595	0.0453466	0.8306	0.8	0.87	0.0559549	0.2795	0.23	0.3225	0.0684515
LD-pruning threshold	r2=0.9	LKOM	0.05	0.68755	0.665	0.715	0.0375412	0.8877	0.86	0.91	0.0332379	0.4874	0.45	0.53	0.0586484
LD-pruning threshold	r2=0.9	LKOM	0.1	0.7232	0.705	0.74125	0.0312171	0.9115	0.89	0.93	0.0297931	0.5349	0.5	0.5625	0.05321
LD-pruning threshold	r2=0.9	LKOM-single	0.05	0.65155	0.62	0.685	0.0512111	0.9036	0.88	0.92	0.0327994	0.3995	0.34	0.47	0.0916116
LD-pruning threshold	r2=0.9	LKOM-single	0.1	0.701	0.68	0.73	0.038112	0.9238	0.9	0.94	0.0280613	0.4782	0.43	0.52	0.0703007
LD-pruning threshold	r2=0.9	TrajGWAS	0.05	0.5969	0.57875	0.61625	0.0248813	0.8593	0.8375	0.88	0.035083	0.3345	0.3175	0.36	0.0349133
LD-pruning threshold	r2=0.9	TrajGWAS	0.1	0.61215	0.595	0.63	0.0242072	0.8712	0.85	0.89	0.0340611	0.3531	0.3375	0.38	0.036117
LD-pruning threshold	r2=0.9	TrajKnock	0.05	0.46875	0.445	0.5	0.0545708	0.7398	0.7	0.79	0.0726411	0.1977	0.15	0.25	0.0794152
LD-pruning threshold	r2=0.9	TrajKnock	0.1	0.5398	0.515	0.56625	0.040688	0.8128	0.79	0.84	0.0439026	0.2668	0.23	0.31	0.063594
Marginal-screening threshold	p_scr=0.0001	LKOM	0.05	0.69475	0.67875	0.715	0.0291233	0.925	0.91	0.94	0.0262274	0.4645	0.43	0.5	0.0485627
Marginal-screening threshold	p_scr=0.0001	LKOM	0.1	0.70565	0.68875	0.725	0.0279579	0.9316	0.92	0.95	0.0261974	0.4797	0.4475	0.51	0.0470215
Marginal-screening threshold	p_scr=0.0001	LKOM-single	0.05	0.6845	0.665	0.705	0.0295633	0.9274	0.91	0.95	0.0287314	0.4416	0.41	0.48	0.0569373
Marginal-screening threshold	p_scr=0.0001	LKOM-single	0.1	0.7022	0.67875	0.72	0.0288791	0.9344	0.92	0.95	0.0259105	0.47	0.43	0.51	0.0533712
Marginal-screening threshold	p_scr=0.0001	TrajGWAS	0.05	0.6103	0.595	0.62625	0.0233746	0.8789	0.86	0.9	0.0324394	0.3417	0.32	0.36	0.0336066
Marginal-screening threshold	p_scr=0.0001	TrajGWAS	0.1	0.6277	0.61	0.645	0.0240414	0.8908	0.87	0.91	0.0297355	0.3646	0.34	0.39	0.0363045
Marginal-screening threshold	p_scr=0.0001	TrajKnock	0.05	0.4608	0.41875	0.49	0.0619291	0.7347	0.69	0.79	0.0698838	0.1869	0.14	0.25	0.114174
Marginal-screening threshold	p_scr=0.0001	TrajKnock	0.1	0.5663	0.515	0.595	0.0602336	0.8389	0.81	0.87	0.0469449	0.2937	0.21	0.38	0.101987
Marginal-screening threshold	p_scr=0.001	LKOM	0.05	0.73182	0.71	0.75	0.0296183	0.93228	0.92	0.95	0.0250371	0.53136	0.5	0.56	0.0495769
Marginal-screening threshold	p_scr=0.001	LKOM	0.1	0.75504	0.735	0.775	0.0267868	0.94534	0.93	0.96	0.0216569	0.56474	0.53	0.59	0.0471272
Marginal-screening threshold	p_scr=0.001	LKOM-single	0.05	0.71026	0.69	0.73	0.0340537	0.9354	0.92	0.96	0.0264696	0.48512	0.45	0.53	0.0625557
Marginal-screening threshold	p_scr=0.001	LKOM-single	0.1	0.73804	0.72	0.76	0.0297309	0.94832	0.93	0.97	0.0226053	0.52776	0.5	0.57	0.0558464
Marginal-screening threshold	p_scr=0.001	TrajGWAS	0.05	0.60968	0.595	0.625	0.0252383	0.8762	0.86	0.9	0.0322248	0.34316	0.32	0.37	0.0380224
Marginal-screening threshold	p_scr=0.001	TrajGWAS	0.1	0.62872	0.615	0.645	0.0249661	0.88992	0.87	0.91	0.0301099	0.36752	0.34	0.39	0.0385334
Marginal-screening threshold	p_scr=0.001	TrajKnock	0.05	0.45833	0.415	0.505	0.0628886	0.73546	0.68	0.79	0.080275	0.1812	0.15	0.25	0.0976588
Marginal-screening threshold	p_scr=0.001	TrajKnock	0.1	0.55528	0.525	0.585	0.0406808	0.8384	0.81	0.87	0.0454044	0.27216	0.23	0.32	0.0691324
Marginal-screening threshold	p_scr=0.01	LKOM	0.05	0.73995	0.72	0.76	0.0298607	0.9232	0.91	0.94	0.0266621	0.5567	0.53	0.59	0.048243
Marginal-screening threshold	p_scr=0.01	LKOM	0.1	0.76475	0.745	0.785	0.0292704	0.9445	0.93	0.96	0.0187689	0.585	0.5575	0.62	0.0497164
Marginal-screening threshold	p_scr=0.01	LKOM-single	0.05	0.6868	0.66875	0.71	0.0364908	0.9377	0.92	0.96	0.0256966	0.4359	0.41	0.48	0.0687859
Marginal-screening threshold	p_scr=0.01	LKOM-single	0.1	0.7313	0.70375	0.765	0.0407048	0.954	0.94	0.97	0.0223833	0.5086	0.45	0.56	0.0733749
Marginal-screening threshold	p_scr=0.01	TrajGWAS	0.05	0.6103	0.595	0.62625	0.0233746	0.8789	0.86	0.9	0.0324394	0.3417	0.32	0.36	0.0336066
Marginal-screening threshold	p_scr=0.01	TrajGWAS	0.1	0.6277	0.61	0.645	0.0240414	0.8908	0.87	0.91	0.0297355	0.3646	0.34	0.39	0.0363045
Marginal-screening threshold	p_scr=0.01	TrajKnock	0.05	0.45885	0.42375	0.49	0.0572689	0.7347	0.69	0.79	0.0698838	0.183	0.14	0.25	0.102322
Marginal-screening threshold	p_scr=0.01	TrajKnock	0.1	0.5538	0.51375	0.595	0.050046	0.8377	0.81	0.87	0.0453239	0.2699	0.21	0.33	0.0847515
Marginal-screening threshold	p_scr=0.1	LKOM	0.05	0.74875	0.72875	0.77	0.0294767	0.9277	0.9175	0.94	0.023262	0.5698	0.54	0.6	0.0524352
Marginal-screening threshold	p_scr=0.1	LKOM	0.1	0.77535	0.755	0.795	0.0303619	0.9413	0.93	0.96	0.0200834	0.6094	0.58	0.63	0.0535944
Marginal-screening threshold	p_scr=0.1	LKOM-single	0.05	0.68295	0.655	0.71125	0.0470176	0.9478	0.93	0.9625	0.0244776	0.4181	0.3775	0.48	0.0913833
Marginal-screening threshold	p_scr=0.1	LKOM-single	0.1	0.72715	0.7	0.755	0.0415195	0.9616	0.95	0.9725	0.0188947	0.4927	0.4375	0.54	0.0797579
Marginal-screening threshold	p_scr=0.1	TrajGWAS	0.05	0.6103	0.595	0.62625	0.0233746	0.8789	0.86	0.9	0.0324394	0.3417	0.32	0.36	0.0336066
Marginal-screening threshold	p_scr=0.1	TrajGWAS	0.1	0.6277	0.61	0.645	0.0240414	0.8908	0.87	0.91	0.0297355	0.3646	0.34	0.39	0.0363045
Marginal-screening threshold	p_scr=0.1	TrajKnock	0.05	0.45885	0.42375	0.49	0.0572689	0.7347	0.69	0.79	0.0698838	0.183	0.14	0.25	0.102322
Marginal-screening threshold	p_scr=0.1	TrajKnock	0.1	0.5538	0.51375	0.595	0.050046	0.8377	0.81	0.87	0.0453239	0.2699	0.21	0.33	0.0847515
Heavy-tailed errors (t₅ in source data)	state=WS variability only (01)	LKOM	0.05	0.2421	0.2175	0.2725	0.0765189					0.2421	0.2175	0.2725	0.0765189
Heavy-tailed errors (t₅ in source data)	state=WS variability only (01)	LKOM	0.1	0.2919	0.25	0.33	0.0555541					0.2919	0.25	0.33	0.0555541
Heavy-tailed errors (t₅ in source data)	state=WS variability only (01)	LKOM-single	0.05	0.2726	0.23	0.3125	0.0745711					0.2726	0.23	0.3125	0.0745711
Heavy-tailed errors (t₅ in source data)	state=WS variability only (01)	LKOM-single	0.1	0.3184	0.2775	0.36	0.054155					0.3184	0.2775	0.36	0.054155
Heavy-tailed errors (t₅ in source data)	state=WS variability only (01)	TrajGWAS	0.05	0.1598	0.14	0.18	0.0304836					0.1598	0.14	0.18	0.0304836
Heavy-tailed errors (t₅ in source data)	state=WS variability only (01)	TrajGWAS	0.1	0.1656	0.15	0.19	0.0308898					0.1656	0.15	0.19	0.0308898
Heavy-tailed errors (t₅ in source data)	state=WS variability only (01)	TrajKnock	0.05	0.0152	0	0	0.0422231					0.0152	0	0	0.0422231
Heavy-tailed errors (t₅ in source data)	state=WS variability only (01)	TrajKnock	0.1	0.0597	0	0.1	0.0598222					0.0597	0	0.1	0.0598222
Heavy-tailed errors (t₅ in source data)	state=Mean only (10)	LKOM	0.05	0.8622	0.8375	0.89	0.0414285	0.8622	0.8375	0.89	0.0414285
Heavy-tailed errors (t₅ in source data)	state=Mean only (10)	LKOM	0.1	0.8941	0.87	0.92	0.0354508	0.8941	0.87	0.92	0.0354508
Heavy-tailed errors (t₅ in source data)	state=Mean only (10)	LKOM-single	0.05	0.8794	0.85	0.91	0.0393076	0.8794	0.85	0.91	0.0393076
Heavy-tailed errors (t₅ in source data)	state=Mean only (10)	LKOM-single	0.1	0.9106	0.89	0.93	0.0323747	0.9106	0.89	0.93	0.0323747
Heavy-tailed errors (t₅ in source data)	state=Mean only (10)	TrajGWAS	0.05	0.8325	0.81	0.86	0.0288981	0.8325	0.81	0.86	0.0288981
Heavy-tailed errors (t₅ in source data)	state=Mean only (10)	TrajGWAS	0.1	0.8495	0.83	0.87	0.0262226	0.8495	0.83	0.87	0.0262226
Heavy-tailed errors (t₅ in source data)	state=Mean only (10)	TrajKnock	0.05	0.7176	0.68	0.75	0.0596136	0.7176	0.68	0.75	0.0596136
Heavy-tailed errors (t₅ in source data)	state=Mean only (10)	TrajKnock	0.1	0.8027	0.78	0.83	0.0401727	0.8027	0.78	0.83	0.0401727
Heavy-tailed errors (t₅ in source data)	state=Both channels	LKOM	0.05	0.6261	0.605	0.645	0.0275019	0.9267	0.92	0.94	0.0219759	0.3255	0.29	0.36	0.0465665
Heavy-tailed errors (t₅ in source data)	state=Both channels	LKOM	0.1	0.65105	0.63	0.67	0.0266979	0.9508	0.94	0.96	0.0170371	0.3513	0.3175	0.3825	0.0474747
Heavy-tailed errors (t₅ in source data)	state=Both channels	LKOM-single	0.05	0.604	0.59	0.63125	0.0480057	0.9331	0.92	0.9525	0.0272917	0.2749	0.24	0.33	0.0940395
Heavy-tailed errors (t₅ in source data)	state=Both channels	LKOM-single	0.1	0.6413	0.62	0.665	0.0260014	0.9558	0.94	0.97	0.0170074	0.3268	0.2875	0.37	0.0521629
Heavy-tailed errors (t₅ in source data)	state=Both channels	TrajGWAS	0.05	0.51445	0.505	0.53	0.0191998	0.8605	0.84	0.88	0.0349422	0.1684	0.15	0.19	0.0298725
Heavy-tailed errors (t₅ in source data)	state=Both channels	TrajGWAS	0.1	0.53345	0.51875	0.55	0.0223798	0.8849	0.86	0.91	0.0365838	0.182	0.16	0.2	0.0321298
Heavy-tailed errors (t₅ in source data)	state=Both channels	TrajKnock	0.05	0.38505	0.37	0.4	0.0332461	0.7513	0.72	0.79	0.0556623	0.0188	0	0	0.0482477
Heavy-tailed errors (t₅ in source data)	state=Both channels	TrajKnock	0.1	0.44935	0.425	0.47	0.0293761	0.8328	0.81	0.8525	0.0386928	0.0659	0	0.11	0.0606379
Related samples—related-individual proportion	related participants=25%	LKOM (unwhitened)	0.05	0.68655	0.66	0.725	0.0591211	0.9367	0.92	0.95	0.0247841	0.4364	0.4	0.5	0.118309
Related samples—related-individual proportion	related participants=25%	LKOM (unwhitened)	0.1	0.7439	0.715	0.76625	0.0408964	0.9521	0.94	0.97	0.021	0.5357	0.49	0.5825	0.0790889
Related samples—related-individual proportion	related participants=25%	LKOM (whitened)	0.05	0.68775	0.65875	0.725	0.0598668	0.9362	0.92	0.96	0.0254169	0.4393	0.3975	0.5025	0.119935
Related samples—related-individual proportion	related participants=25%	LKOM (whitened)	0.1	0.74475	0.715	0.76625	0.041587	0.9526	0.94	0.97	0.0207739	0.5369	0.49	0.59	0.0807502
Related samples—related-individual proportion	related participants=25%	SPA_GRM+CCT	0.05	0.67535	0.66	0.69	0.0209889	0.8595	0.84	0.88	0.0280827	0.4912	0.47	0.5125	0.0322014
Related samples—related-individual proportion	related participants=25%	SPA_GRM+CCT	0.1	0.6977	0.68375	0.71	0.0225901	0.8758	0.86	0.89	0.0271985	0.5196	0.4975	0.54	0.0360673
Related samples—related-individual proportion	related participants=50%	LKOM (unwhitened)	0.05	0.70815	0.685	0.735	0.0371501	0.9221	0.91	0.94	0.0270538	0.4942	0.45	0.53	0.0671525
Related samples—related-individual proportion	related participants=50%	LKOM (unwhitened)	0.1	0.7486	0.72	0.77125	0.0363421	0.9382	0.92	0.95	0.023023	0.559	0.51	0.61	0.0673675
Related samples—related-individual proportion	related participants=50%	LKOM (whitened)	0.05	0.7069	0.68	0.73	0.0382098	0.9202	0.9	0.94	0.0278154	0.4936	0.4575	0.53	0.0667956
Related samples—related-individual proportion	related participants=50%	LKOM (whitened)	0.1	0.74735	0.72	0.77	0.0367249	0.9376	0.92	0.95	0.0222983	0.5571	0.51	0.61	0.0697802
Related samples—related-individual proportion	related participants=50%	SPA_GRM+CCT	0.05	0.67875	0.665	0.7	0.0232398	0.8634	0.84	0.88	0.027969	0.4941	0.47	0.52	0.0384049
Related samples—related-individual proportion	related participants=50%	SPA_GRM+CCT	0.1	0.7011	0.685	0.715	0.0235013	0.8745	0.86	0.89	0.0270568	0.5277	0.5	0.55	0.039488
Related samples—related-individual proportion	related participants=75%	LKOM (unwhitened)	0.05	0.71035	0.68375	0.73625	0.0406591	0.9218	0.9	0.95	0.0407104	0.4989	0.4475	0.5425	0.0768298
Related samples—related-individual proportion	related participants=75%	LKOM (unwhitened)	0.1	0.7563	0.735	0.78125	0.0419332	0.9412	0.92	0.96	0.0331595	0.5714	0.53	0.62	0.0767525
Related samples—related-individual proportion	related participants=75%	LKOM (whitened)	0.05	0.70765	0.685	0.735	0.0402797	0.9205	0.9	0.95	0.0399842	0.4948	0.44	0.5425	0.077257
Related samples—related-individual proportion	related participants=75%	LKOM (whitened)	0.1	0.74975	0.725	0.775	0.0391538	0.9386	0.92	0.96	0.0322872	0.5609	0.52	0.61	0.0746182
Related samples—related-individual proportion	related participants=75%	SPA_GRM+CCT	0.05	0.6819	0.66	0.7	0.0253837	0.8541	0.83	0.88	0.0362398	0.5097	0.49	0.53	0.0294891
Related samples—related-individual proportion	related participants=75%	SPA_GRM+CCT	0.1	0.69825	0.67875	0.71625	0.0257844	0.8662	0.8475	0.89	0.035584	0.5303	0.51	0.55	0.0311223

### Sheet: Table S4
Table S4. Mean numbers of detected causal variants according to true association state across overlap and PVE scenarios.
PVE group	Overlap	Causal state	Target q	Nominal causal count per seed	LKOM mean detected count	LKOM-single mean detected count	TrajGWAS mean detected count	TrajKnock mean detected count	LKOM − single count difference	LKOM − TrajGWAS count difference	LKOM − TrajKnock count difference
Low PVE	0	10 (beta only)	0.05	20	13.7796	13.7476	13.4252	11.4668	0.032	0.3544	2.3128
Low PVE	0	01 (tau only)	0.05	20	4.3568	2.1732	2.8724	0.3528	2.1836	1.4844	4.004
Low PVE	0	11 (both)	0.05	0	0.0606	0.0436	0.0358	0.0288	0.017	0.0248	0.0318
Low PVE	0.2	10 (beta only)	0.05	16	10.7496	10.782	10.8772	9.3856	-0.0324	-0.1276	1.364
Low PVE	0.2	01 (tau only)	0.05	16	3.0724	1.434	2.3712	0.0936	1.6384	0.7012	2.9788
Low PVE	0.2	11 (both)	0.05	4	2.6584	1.5644	1.5666	1.233	1.094	1.0918	1.4254
Low PVE	0.5	10 (beta only)	0.05	10	6.83	7.0052	6.7008	5.7104	-0.1752	0.1292	1.1196
Low PVE	0.5	01 (tau only)	0.05	10	1.9564	0.9144	1.446	0.146	1.042	0.5104	1.8104
Low PVE	0.5	11 (both)	0.05	10	7.523	3.8852	4.132	2.9336	3.6378	3.391	4.5894
Low PVE	0.8	10 (beta only)	0.05	4	2.8208	2.8616	2.6648	2.3404	-0.0408	0.156	0.4804
Low PVE	0.8	01 (tau only)	0.05	4	0.8324	0.2192	0.5824	0.024	0.6132	0.25	0.8084
Low PVE	0.8	11 (both)	0.05	16	12.3064	5.965	6.5036	4.5384	6.3414	5.8028	7.768
Low PVE	1	10 (beta only)	0.05	0	0	0	0	0	0	0	0
Low PVE	1	01 (tau only)	0.05	0	0	0	0	0	0	0	0
Low PVE	1	11 (both)	0.05	20	15.7244	7.721	8.1956	5.768	8.0034	7.5288	9.9564
Medium PVE	0	10 (beta only)	0.05	20	18.5516	18.614	17.43	14.6248	-0.0624	1.1216	3.9268
Medium PVE	0	01 (tau only)	0.05	20	10.5564	9.6464	6.8336	3.6044	0.91	3.7228	6.952
Medium PVE	0	11 (both)	0.05	0	0.0824	0.075	0.0618	0.052	0.0074	0.0206	0.0304
Medium PVE	0.2	10 (beta only)	0.05	16	14.7412	14.8924	13.9368	11.9432	-0.1512	0.8044	2.798
Medium PVE	0.2	01 (tau only)	0.05	16	8.4548	7.51	5.4624	2.8152	0.9448	2.9924	5.6396
Medium PVE	0.2	11 (both)	0.05	4	3.716	2.8616	2.3818	1.8608	0.8544	1.3342	1.8552
Medium PVE	0.5	10 (beta only)	0.05	10	9.2228	9.326	8.7036	7.444	-0.1032	0.5192	1.7788
Medium PVE	0.5	01 (tau only)	0.05	10	5.2316	4.6664	3.5328	1.836	0.5652	1.6988	3.3956
Medium PVE	0.5	11 (both)	0.05	10	9.4752	7.1416	6.0276	4.6112	2.3336	3.4476	4.864
Medium PVE	0.8	10 (beta only)	0.05	4	3.6864	3.7392	3.4376	2.95	-0.0528	0.2488	0.7364
Medium PVE	0.8	01 (tau only)	0.05	4	2.0476	1.784	1.3176	0.5152	0.2636	0.73	1.5324
Medium PVE	0.8	11 (both)	0.05	16	15.2828	11.2988	9.6268	7.024	3.984	5.656	8.2588
Medium PVE	1	10 (beta only)	0.05	0	0	0	0	0	0	0	0
Medium PVE	1	01 (tau only)	0.05	0	0	0	0	0	0	0	0
Medium PVE	1	11 (both)	0.05	20	19.0324	14.183	12.0446	8.7112	4.8494	6.9878	10.3212
High PVE	0	10 (beta only)	0.05	20	19.7032	19.7644	19.228	15.7324	-0.0612	0.4752	3.9708
High PVE	0	01 (tau only)	0.05	20	15.2008	14.8944	10.4056	6.4464	0.3064	4.7952	8.7544
High PVE	0	11 (both)	0.05	0	0.0898	0.086	0.0768	0.055	0.0038	0.013	0.0348
High PVE	0.2	10 (beta only)	0.05	16	15.8124	15.8452	15.3312	12.7336	-0.0328	0.4812	3.0788
High PVE	0.2	01 (tau only)	0.05	16	12.3564	12.0824	8.6476	4.7372	0.274	3.7088	7.6192
High PVE	0.2	11 (both)	0.05	4	3.948	3.4982	2.9544	2.1696	0.4498	0.9936	1.7784
High PVE	0.5	10 (beta only)	0.05	10	9.8924	9.9192	9.7068	7.7356	-0.0268	0.1856	2.1568
High PVE	0.5	01 (tau only)	0.05	10	7.5288	7.4368	4.9692	2.6556	0.092	2.5596	4.8732
High PVE	0.5	11 (both)	0.05	10	9.9238	8.7986	7.3356	5.2652	1.1252	2.5882	4.6586
High PVE	0.8	10 (beta only)	0.05	4	3.95	3.9744	3.8232	3.0972	-0.0244	0.1268	0.8528
High PVE	0.8	01 (tau only)	0.05	4	3.0408	2.9996	1.988	0.7892	0.0412	1.0528	2.2516
High PVE	0.8	11 (both)	0.05	16	15.8664	14.0616	11.7916	7.8414	1.8048	4.0748	8.025
High PVE	1	10 (beta only)	0.05	0	0	0	0	0	0	0	0
High PVE	1	01 (tau only)	0.05	0	0	0	0	0	0	0	0
High PVE	1	11 (both)	0.05	20	19.8388	17.6248	14.8872	10.2984	2.214	4.9516	9.5404
Low PVE	0	10 (beta only)	0.1	20	14.8624	14.9044	13.8596	13.4716	-0.042	1.0028	1.3908
Low PVE	0	01 (tau only)	0.1	20	5.2	4.2992	3.2476	1.5232	0.9008	1.9524	3.6768
Low PVE	0	11 (both)	0.1	0	0.0686	0.0582	0.0428	0.0394	0.0104	0.0258	0.0292
Low PVE	0.2	10 (beta only)	0.1	16	11.6064	11.6784	11.2444	10.5512	-0.072	0.362	1.0552
Low PVE	0.2	01 (tau only)	0.1	16	3.7252	3.1028	2.57	0.774	0.6224	1.1552	2.9512
Low PVE	0.2	11 (both)	0.1	4	2.8158	1.9486	1.6194	1.4842	0.8672	1.1964	1.3316
Low PVE	0.5	10 (beta only)	0.1	10	7.466	7.5368	6.9516	6.642	-0.0708	0.5144	0.824
Low PVE	0.5	01 (tau only)	0.1	10	2.4384	2.0144	1.6636	0.7636	0.424	0.7748	1.6748
Low PVE	0.5	11 (both)	0.1	10	7.9834	4.8016	4.3058	3.6848	3.1818	3.6776	4.2986
Low PVE	0.8	10 (beta only)	0.1	4	3.0076	3.0244	2.7704	2.6664	-0.0168	0.2372	0.3412
Low PVE	0.8	01 (tau only)	0.1	4	0.9696	0.7552	0.6504	0.2052	0.2144	0.3192	0.7644
Low PVE	0.8	11 (both)	0.1	16	12.776	7.4054	6.8048	5.6294	5.3706	5.9712	7.1466
Low PVE	1	10 (beta only)	0.1	0	0	0	0	0	0	0	0
Low PVE	1	01 (tau only)	0.1	0	0	0	0	0	0	0	0
Low PVE	1	11 (both)	0.1	20	16.402	9.5162	8.6064	7.003	6.8858	7.7956	9.399
Medium PVE	0	10 (beta only)	0.1	20	18.8128	18.8768	17.7044	16.6948	-0.064	1.1084	2.118
Medium PVE	0	01 (tau only)	0.1	20	11.224	10.5132	7.3208	5.4492	0.7108	3.9032	5.7748
Medium PVE	0	11 (both)	0.1	0	0.0824	0.0788	0.0618	0.058	0.0036	0.0206	0.0244
Medium PVE	0.2	10 (beta only)	0.1	16	15.0356	15.1552	14.1168	13.4368	-0.1196	0.9188	1.5988
Medium PVE	0.2	01 (tau only)	0.1	16	9.0456	8.4952	5.8704	4.3148	0.5504	3.1752	4.7308
Medium PVE	0.2	11 (both)	0.1	4	3.7324	2.9962	2.4466	2.2356	0.7362	1.2858	1.4968
Medium PVE	0.5	10 (beta only)	0.1	10	9.3856	9.4604	8.8124	8.308	-0.0748	0.5732	1.0776
Medium PVE	0.5	01 (tau only)	0.1	10	5.6196	5.3164	3.6856	2.7144	0.3032	1.934	2.9052
Medium PVE	0.5	11 (both)	0.1	10	9.5286	7.5046	6.1966	5.5084	2.024	3.332	4.0202
Medium PVE	0.8	10 (beta only)	0.1	4	3.7656	3.788	3.486	3.3004	-0.0224	0.2796	0.4652
Medium PVE	0.8	01 (tau only)	0.1	4	2.2052	2.0632	1.4096	0.9356	0.142	0.7956	1.2696
Medium PVE	0.8	11 (both)	0.1	16	15.4216	11.9212	9.9406	8.6204	3.5004	5.481	6.8012
Medium PVE	1	10 (beta only)	0.1	0	0	0	0	0	0	0	0
Medium PVE	1	01 (tau only)	0.1	0	0	0	0	0	0	0	0
Medium PVE	1	11 (both)	0.1	20	19.1772	14.9358	12.4574	10.9168	4.2414	6.7198	8.2604
High PVE	0	10 (beta only)	0.1	20	19.7392	19.7884	19.3172	17.9404	-0.0492	0.422	1.7988
High PVE	0	01 (tau only)	0.1	20	15.3088	15.1708	10.7808	8.48	0.138	4.528	6.8288
High PVE	0	11 (both)	0.1	0	0.0898	0.086	0.0768	0.059	0.0038	0.013	0.0308
High PVE	0.2	10 (beta only)	0.1	16	15.8216	15.8636	15.462	14.2584	-0.042	0.3596	1.5632
High PVE	0.2	01 (tau only)	0.1	16	12.4788	12.3376	9.0124	6.6532	0.1412	3.4664	5.8256
High PVE	0.2	11 (both)	0.1	4	3.948	3.5174	3.0102	2.6014	0.4306	0.9378	1.3466
High PVE	0.5	10 (beta only)	0.1	10	9.9196	9.9348	9.7432	8.8096	-0.0152	0.1764	1.11
High PVE	0.5	01 (tau only)	0.1	10	7.5932	7.5696	5.24	3.9	0.0236	2.3532	3.6932
High PVE	0.5	11 (both)	0.1	10	9.933	8.856	7.529	6.333	1.077	2.404	3.6
High PVE	0.8	10 (beta only)	0.1	4	3.964	3.9764	3.8512	3.4376	-0.0124	0.1128	0.5264
High PVE	0.8	01 (tau only)	0.1	4	3.0544	3.0568	2.1168	1.3176	-0.0024	0.9376	1.7368
High PVE	0.8	11 (both)	0.1	16	15.8744	14.1494	12.0146	9.876	1.725	3.8598	5.9984
High PVE	1	10 (beta only)	0.1	0	0	0	0	0	0	0	0
High PVE	1	01 (tau only)	0.1	0	0	0	0	0	0	0	0
High PVE	1	11 (both)	0.1	20	19.8568	17.7384	15.15	12.6898	2.1184	4.7068	7.167

### Sheet: Table S6
Table S6. Mean numbers of causal and detected causal variants across MAF strata, overlap levels, and PVE scenarios.
PVE group	Overlap	MAF stratum	Target q	Causal beta per seed	Causal tau per seed	Mean causal per channel per seed	LKOM mean detected count	LKOM-single mean detected count	TrajGWAS mean detected count	LKOM − single count difference	LKOM − TrajGWAS count difference	LKOM detected count Q25	LKOM detected count Q75
Low PVE	0	Rare [0.00125, 0.01)	0.05	12.684	12.664	12.674	4.963	4.502	3.543	0.461	1.42	4.375	5.5
Low PVE	0	Low-frequency [0.01, 0.05)	0.05	3.882	3.758	3.82	2.435	2.031	2.333	0.404	0.102	2.1	2.8
Low PVE	0	Common [0.05, 0.5]	0.05	3.434	3.578	3.506	1.663	1.368	2.334	0.295	-0.671	1.375	2
Low PVE	0.2	Rare [0.00125, 0.01)	0.05	12.844	12.912	12.878	5.544	4.617	3.648	0.927	1.896	4.9	6.025
Low PVE	0.2	Low-frequency [0.01, 0.05)	0.05	3.608	4.05	3.829	2.485	1.993	2.227	0.492	0.258	2.1	2.825
Low PVE	0.2	Common [0.05, 0.5]	0.05	3.548	3.038	3.293	1.658	1.383	2.284	0.275	-0.626	1.4	1.9
Low PVE	0.5	Rare [0.00125, 0.01)	0.05	12.878	13.014	12.946	7.058	4.613	3.64	2.445	3.418	6.4	7.725
Low PVE	0.5	Low-frequency [0.01, 0.05)	0.05	3.776	3.84	3.808	3.013	2.044	2.315	0.969	0.698	2.6	3.4
Low PVE	0.5	Common [0.05, 0.5]	0.05	3.346	3.146	3.246	1.866	1.224	2.23	0.642	-0.364	1.5	2.2
Low PVE	0.8	Rare [0.00125, 0.01)	0.05	12.502	12.622	12.562	8.176	4.282	3.321	3.894	4.855	7.375	8.925
Low PVE	0.8	Low-frequency [0.01, 0.05)	0.05	3.828	3.976	3.902	3.352	1.832	2.313	1.52	1.039	2.9	3.8
Low PVE	0.8	Common [0.05, 0.5]	0.05	3.67	3.402	3.536	2.467	1.302	2.41	1.165	0.057	2.1	2.825
Low PVE	1	Rare [0.00125, 0.01)	0.05	12.772	12.772	12.772	9.633	4.453	3.511	5.18	6.122	8.975	10.225
Low PVE	1	Low-frequency [0.01, 0.05)	0.05	3.682	3.682	3.682	3.408	1.843	2.255	1.565	1.153	3	3.8
Low PVE	1	Common [0.05, 0.5]	0.05	3.546	3.546	3.546	2.732	1.375	2.393	1.357	0.339	2.2	3.2
Medium PVE	0	Rare [0.00125, 0.01)	0.05	12.684	12.664	12.674	8.448	8.258	6.096	0.19	2.352	7.875	9
Medium PVE	0	Low-frequency [0.01, 0.05)	0.05	3.882	3.758	3.82	3.435	3.318	3.084	0.117	0.351	3	3.8
Medium PVE	0	Common [0.05, 0.5]	0.05	3.434	3.578	3.506	2.677	2.501	3.04	0.176	-0.363	2.3	3
Medium PVE	0.2	Rare [0.00125, 0.01)	0.05	12.768	12.81	12.789	9.17	8.358	6.157	0.812	3.013	8.4	9.9
Medium PVE	0.2	Low-frequency [0.01, 0.05)	0.05	3.712	3.898	3.805	3.418	3.233	3.034	0.185	0.384	3	3.8
Medium PVE	0.2	Common [0.05, 0.5]	0.05	3.52	3.292	3.406	2.692	2.465	2.973	0.227	-0.281	2.375	3
Medium PVE	0.5	Rare [0.00125, 0.01)	0.05	12.804	12.948	12.876	10.18	8.383	6.054	1.797	4.126	9.5	10.825
Medium PVE	0.5	Low-frequency [0.01, 0.05)	0.05	3.826	3.874	3.85	3.662	3.404	3.22	0.258	0.442	3.3	4.1
Medium PVE	0.5	Common [0.05, 0.5]	0.05	3.37	3.178	3.274	2.759	2.361	2.824	0.398	-0.065	2.3	3.1
Medium PVE	0.8	Rare [0.00125, 0.01)	0.05	12.7	12.646	12.673	11.233	8.249	5.868	2.984	5.365	10.475	12
Medium PVE	0.8	Low-frequency [0.01, 0.05)	0.05	3.814	4.026	3.92	3.8	3.328	3.182	0.472	0.618	3.375	4.2
Medium PVE	0.8	Common [0.05, 0.5]	0.05	3.486	3.328	3.407	3.048	2.41	2.952	0.638	0.096	2.575	3.4
Medium PVE	1	Rare [0.00125, 0.01)	0.05	12.854	12.854	12.854	12.174	8.355	5.991	3.819	6.183	11.4	12.8
Medium PVE	1	Low-frequency [0.01, 0.05)	0.05	3.742	3.742	3.742	3.74	3.245	3.057	0.495	0.683	3.2	4.2
Medium PVE	1	Common [0.05, 0.5]	0.05	3.404	3.404	3.404	3.144	2.398	2.945	0.746	0.199	2.8	3.6
High PVE	0	Rare [0.00125, 0.01)	0.05	12.684	12.664	12.674	10.606	10.521	8.087	0.085	2.519	9.9	11.125
High PVE	0	Low-frequency [0.01, 0.05)	0.05	3.882	3.758	3.82	3.747	3.739	3.469	0.008	0.278	3.3	4.1
High PVE	0	Common [0.05, 0.5]	0.05	3.434	3.578	3.506	3.221	3.189	3.322	0.032	-0.101	2.8	3.6
High PVE	0.2	Rare [0.00125, 0.01)	0.05	12.844	12.912	12.878	11.185	10.681	8.29	0.504	2.895	10.7	11.7
High PVE	0.2	Low-frequency [0.01, 0.05)	0.05	3.608	4.05	3.829	3.738	3.703	3.432	0.035	0.306	3.4	4.125
High PVE	0.2	Common [0.05, 0.5]	0.05	3.548	3.038	3.293	3.05	2.969	3.113	0.081	-0.063	2.6	3.4
High PVE	0.5	Rare [0.00125, 0.01)	0.05	12.878	13.014	12.946	11.799	10.802	8.154	0.997	3.645	11.175	12.3
High PVE	0.5	Low-frequency [0.01, 0.05)	0.05	3.776	3.84	3.808	3.785	3.745	3.521	0.04	0.264	3.4	4.1
High PVE	0.5	Common [0.05, 0.5]	0.05	3.346	3.146	3.246	3.057	2.928	3.053	0.129	0.004	2.6	3.5
High PVE	0.8	Rare [0.00125, 0.01)	0.05	12.526	12.646	12.586	12.058	10.516	7.935	1.542	4.123	11.4	12.6
High PVE	0.8	Low-frequency [0.01, 0.05)	0.05	3.808	3.93	3.869	3.845	3.773	3.495	0.072	0.35	3.4	4.4
High PVE	0.8	Common [0.05, 0.5]	0.05	3.666	3.424	3.545	3.451	3.335	3.348	0.116	0.103	3	3.9
High PVE	1	Rare [0.00125, 0.01)	0.05	12.772	12.772	12.772	12.724	10.759	8.196	1.965	4.528	12	13.4
High PVE	1	Low-frequency [0.01, 0.05)	0.05	3.682	3.682	3.682	3.682	3.627	3.392	0.055	0.29	3.2	4.2
High PVE	1	Common [0.05, 0.5]	0.05	3.546	3.546	3.546	3.462	3.247	3.307	0.215	0.155	3	4
Low PVE	0	Rare [0.00125, 0.01)	0.1	12.684	12.664	12.674	5.487	5.352	3.781	0.135	1.706	4.875	6
Low PVE	0	Low-frequency [0.01, 0.05)	0.1	3.882	3.758	3.82	2.657	2.513	2.426	0.144	0.231	2.275	2.9
Low PVE	0	Common [0.05, 0.5]	0.1	3.434	3.578	3.506	1.86	1.732	2.395	0.128	-0.535	1.5	2.125
Low PVE	0.2	Rare [0.00125, 0.01)	0.1	12.844	12.912	12.878	5.989	5.355	3.885	0.634	2.104	5.4	6.425
Low PVE	0.2	Low-frequency [0.01, 0.05)	0.1	3.608	4.05	3.829	2.686	2.419	2.297	0.267	0.389	2.3	3
Low PVE	0.2	Common [0.05, 0.5]	0.1	3.548	3.038	3.293	1.837	1.646	2.317	0.191	-0.48	1.5	2.1
Low PVE	0.5	Rare [0.00125, 0.01)	0.1	12.878	13.014	12.946	7.734	5.516	3.886	2.218	3.848	7.1	8.3
Low PVE	0.5	Low-frequency [0.01, 0.05)	0.1	3.776	3.84	3.808	3.147	2.583	2.409	0.564	0.738	2.775	3.5
Low PVE	0.5	Common [0.05, 0.5]	0.1	3.346	3.146	3.246	2.116	1.6	2.294	0.516	-0.178	1.7	2.5
Low PVE	0.8	Rare [0.00125, 0.01)	0.1	12.502	12.622	12.562	8.588	5.11	3.585	3.478	5.003	7.875	9.4
Low PVE	0.8	Low-frequency [0.01, 0.05)	0.1	3.828	3.976	3.902	3.458	2.415	2.398	1.043	1.06	3.075	3.9
Low PVE	0.8	Common [0.05, 0.5]	0.1	3.67	3.402	3.536	2.597	1.678	2.471	0.919	0.126	2.1	3
Low PVE	1	Rare [0.00125, 0.01)	0.1	12.772	12.772	12.772	9.989	5.417	3.776	4.572	6.213	9.2	10.6
Low PVE	1	Low-frequency [0.01, 0.05)	0.1	3.682	3.682	3.682	3.518	2.315	2.341	1.203	1.177	3	4
Low PVE	1	Common [0.05, 0.5]	0.1	3.546	3.546	3.546	2.89	1.777	2.451	1.113	0.439	2.55	3.2
Medium PVE	0	Rare [0.00125, 0.01)	0.1	12.684	12.664	12.674	8.716	8.605	6.393	0.111	2.323	8.1	9.3
Medium PVE	0	Low-frequency [0.01, 0.05)	0.1	3.882	3.758	3.82	3.493	3.424	3.136	0.069	0.357	3.1	3.8
Medium PVE	0	Common [0.05, 0.5]	0.1	3.434	3.578	3.506	2.856	2.755	3.08	0.101	-0.224	2.4	3.2
Medium PVE	0.2	Rare [0.00125, 0.01)	0.1	12.768	12.81	12.789	9.401	8.743	6.368	0.658	3.033	8.6	10.1
Medium PVE	0.2	Low-frequency [0.01, 0.05)	0.1	3.712	3.898	3.805	3.501	3.387	3.106	0.114	0.395	3.1	3.825
Medium PVE	0.2	Common [0.05, 0.5]	0.1	3.52	3.292	3.406	2.852	2.679	2.991	0.173	-0.139	2.575	3.2
Medium PVE	0.5	Rare [0.00125, 0.01)	0.1	12.804	12.948	12.876	10.359	8.72	6.3	1.639	4.059	9.7	11
Medium PVE	0.5	Low-frequency [0.01, 0.05)	0.1	3.826	3.874	3.85	3.711	3.534	3.26	0.177	0.451	3.4	4.2
Medium PVE	0.5	Common [0.05, 0.5]	0.1	3.37	3.178	3.274	2.911	2.56	2.861	0.351	0.05	2.5	3.225
Medium PVE	0.8	Rare [0.00125, 0.01)	0.1	12.7	12.646	12.673	11.341	8.655	6.139	2.686	5.202	10.675	12.2
Medium PVE	0.8	Low-frequency [0.01, 0.05)	0.1	3.814	4.026	3.92	3.821	3.488	3.252	0.333	0.569	3.4	4.3
Medium PVE	0.8	Common [0.05, 0.5]	0.1	3.486	3.328	3.407	3.156	2.679	2.978	0.477	0.178	2.7	3.6
Medium PVE	1	Rare [0.00125, 0.01)	0.1	12.854	12.854	12.854	12.248	8.803	6.308	3.445	5.94	11.6	12.8
Medium PVE	1	Low-frequency [0.01, 0.05)	0.1	3.742	3.742	3.742	3.742	3.409	3.148	0.333	0.594	3.2	4.2
Medium PVE	1	Common [0.05, 0.5]	0.1	3.404	3.404	3.404	3.196	2.61	2.963	0.586	0.233	2.8	3.6
High PVE	0	Rare [0.00125, 0.01)	0.1	12.684	12.664	12.674	10.623	10.589	8.275	0.034	2.348	9.9	11.125
High PVE	0	Low-frequency [0.01, 0.05)	0.1	3.882	3.758	3.82	3.753	3.766	3.521	-0.013	0.232	3.3	4.1
High PVE	0	Common [0.05, 0.5]	0.1	3.434	3.578	3.506	3.269	3.262	3.33	0.007	-0.061	2.9	3.625
High PVE	0.2	Rare [0.00125, 0.01)	0.1	12.844	12.912	12.878	11.204	10.736	8.525	0.468	2.679	10.775	11.7
High PVE	0.2	Low-frequency [0.01, 0.05)	0.1	3.608	4.05	3.829	3.738	3.716	3.459	0.022	0.279	3.4	4.125
High PVE	0.2	Common [0.05, 0.5]	0.1	3.548	3.038	3.293	3.082	3.041	3.132	0.041	-0.05	2.675	3.4
High PVE	0.5	Rare [0.00125, 0.01)	0.1	12.878	13.014	12.946	11.804	10.844	8.432	0.96	3.372	11.175	12.3
High PVE	0.5	Low-frequency [0.01, 0.05)	0.1	3.776	3.84	3.808	3.785	3.75	3.553	0.035	0.232	3.4	4.1
High PVE	0.5	Common [0.05, 0.5]	0.1	3.346	3.146	3.246	3.104	3.015	3.058	0.089	0.046	2.7	3.5
High PVE	0.8	Rare [0.00125, 0.01)	0.1	12.526	12.646	12.586	12.059	10.552	8.164	1.507	3.895	11.4	12.6
High PVE	0.8	Low-frequency [0.01, 0.05)	0.1	3.808	3.93	3.869	3.845	3.79	3.509	0.055	0.336	3.4	4.4
High PVE	0.8	Common [0.05, 0.5]	0.1	3.666	3.424	3.545	3.462	3.389	3.379	0.073	0.083	3	3.9
High PVE	1	Rare [0.00125, 0.01)	0.1	12.772	12.772	12.772	12.732	10.792	8.398	1.94	4.334	12	13.4
High PVE	1	Low-frequency [0.01, 0.05)	0.1	3.682	3.682	3.682	3.682	3.634	3.43	0.048	0.252	3.2	4.2
High PVE	1	Common [0.05, 0.5]	0.1	3.546	3.546	3.546	3.476	3.318	3.333	0.158	0.143	3	4

### Sheet: Table S8
Table S8. Exact-state power across simulation scenarios at target FDR levels of 0.05 and 0.10.
Scenario category	Scenario setting	Method	Target FDR	Overall exact-state power mean	Overall exact-state power Q25	Overall exact-state power Q75	Overall exact-state power SD
Causal state × PVE	state=Mean only (10); PVE=low	LKOM	0.05	0.58384	0.53	0.64	0.0774885
Causal state × PVE	state=Mean only (10); PVE=low	LKOM	0.1	0.65218	0.6175	0.69	0.059408
Causal state × PVE	state=Mean only (10); PVE=low	LKOM-single	0.05	0.60246	0.56	0.65	0.0776338
Causal state × PVE	state=Mean only (10); PVE=low	LKOM-single	0.1	0.67024	0.63	0.71	0.0591281
Causal state × PVE	state=Mean only (10); PVE=low	TrajGWAS	0.05	0.62318	0.6	0.65	0.0388885
Causal state × PVE	state=Mean only (10); PVE=low	TrajGWAS	0.1	0.64614	0.62	0.67	0.0392426
Causal state × PVE	state=Mean only (10); PVE=low	TrajKnock	0.05	0.52584	0.49	0.58	0.0797886
Causal state × PVE	state=Mean only (10); PVE=low	TrajKnock	0.1	0.62168	0.58	0.66	0.0575204
Causal state × PVE	state=Mean only (10); PVE=medium	LKOM	0.05	0.86696	0.84	0.89	0.0370392
Causal state × PVE	state=Mean only (10); PVE=medium	LKOM	0.1	0.8918	0.87	0.9125	0.0323613
Causal state × PVE	state=Mean only (10); PVE=medium	LKOM-single	0.05	0.88494	0.86	0.91	0.0350064
Causal state × PVE	state=Mean only (10); PVE=medium	LKOM-single	0.1	0.90864	0.89	0.93	0.0310754
Causal state × PVE	state=Mean only (10); PVE=medium	TrajGWAS	0.05	0.83674	0.82	0.86	0.0309821
Causal state × PVE	state=Mean only (10); PVE=medium	TrajGWAS	0.1	0.85218	0.83	0.87	0.0304253
Causal state × PVE	state=Mean only (10); PVE=medium	TrajKnock	0.05	0.72182	0.67	0.7725	0.0734007
Causal state × PVE	state=Mean only (10); PVE=medium	TrajKnock	0.1	0.80954	0.78	0.85	0.0531605
Causal state × PVE	state=Mean only (10); PVE=high	LKOM	0.05	0.9687	0.96	0.98	0.0182531
Causal state × PVE	state=Mean only (10); PVE=high	LKOM	0.1	0.9727	0.96	0.99	0.0168962
Causal state × PVE	state=Mean only (10); PVE=high	LKOM-single	0.05	0.97988	0.97	0.99	0.0136366
Causal state × PVE	state=Mean only (10); PVE=high	LKOM-single	0.1	0.9843	0.98	0.99	0.0119497
Causal state × PVE	state=Mean only (10); PVE=high	TrajGWAS	0.05	0.9363	0.92	0.95	0.0250392
Causal state × PVE	state=Mean only (10); PVE=high	TrajGWAS	0.1	0.94384	0.93	0.96	0.0240835
Causal state × PVE	state=Mean only (10); PVE=high	TrajKnock	0.05	0.79868	0.76	0.84	0.0636802
Causal state × PVE	state=Mean only (10); PVE=high	TrajKnock	0.1	0.88248	0.85	0.91	0.040841
Causal state × PVE	state=Both channels; PVE=low	LKOM	0.05	0.454295	0.427136	0.485	0.040383
Causal state × PVE	state=Both channels; PVE=low	LKOM	0.1	0.502486	0.477387	0.527638	0.0373589
Causal state × PVE	state=Both channels; PVE=low	LKOM-single	0.05	0.399286	0.345	0.452832	0.0639905
Causal state × PVE	state=Both channels; PVE=low	LKOM-single	0.1	0.479389	0.452261	0.51	0.0451023
Causal state × PVE	state=Both channels; PVE=low	TrajGWAS	0.05	0.407598	0.39196	0.422111	0.0242663
Causal state × PVE	state=Both channels; PVE=low	TrajGWAS	0.1	0.427491	0.41	0.445	0.0249242
Causal state × PVE	state=Both channels; PVE=low	TrajKnock	0.05	0.296184	0.265	0.325	0.05048
Causal state × PVE	state=Both channels; PVE=low	TrajKnock	0.1	0.372475	0.34	0.40201	0.0410978
Causal state × PVE	state=Both channels; PVE=medium	LKOM	0.05	0.729846	0.71	0.748744	0.0294939
Causal state × PVE	state=Both channels; PVE=medium	LKOM	0.1	0.753125	0.735	0.771862	0.0264901
Causal state × PVE	state=Both channels; PVE=medium	LKOM-single	0.05	0.709532	0.688049	0.73	0.0340388
Causal state × PVE	state=Both channels; PVE=medium	LKOM-single	0.1	0.737251	0.72	0.758794	0.0295767
Causal state × PVE	state=Both channels; PVE=medium	TrajGWAS	0.05	0.60406	0.59	0.62	0.0252437
Causal state × PVE	state=Both channels; PVE=medium	TrajGWAS	0.1	0.622538	0.60804	0.638643	0.0248564
Causal state × PVE	state=Both channels; PVE=medium	TrajKnock	0.05	0.45652	0.41206	0.5	0.0623504
Causal state × PVE	state=Both channels; PVE=medium	TrajKnock	0.1	0.552676	0.525	0.58	0.0404638
Causal state × PVE	state=Both channels; PVE=high	LKOM	0.05	0.872603	0.859119	0.89	0.0254301
Causal state × PVE	state=Both channels; PVE=high	LKOM	0.1	0.87621	0.86	0.894472	0.0248071
Causal state × PVE	state=Both channels; PVE=high	LKOM-single	0.05	0.869966	0.854271	0.89	0.0264919
Causal state × PVE	state=Both channels; PVE=high	LKOM-single	0.1	0.877005	0.86	0.895	0.0256264
Causal state × PVE	state=Both channels; PVE=high	TrajGWAS	0.05	0.735401	0.718593	0.755	0.0289105
Causal state × PVE	state=Both channels; PVE=high	TrajGWAS	0.1	0.746459	0.728643	0.765	0.0280043
Causal state × PVE	state=Both channels; PVE=high	TrajKnock	0.05	0.554914	0.515114	0.603511	0.0675098
Causal state × PVE	state=Both channels; PVE=high	TrajKnock	0.1	0.658789	0.630985	0.688442	0.0426718
Causal state × PVE	state=WS variability only (01); PVE=low	LKOM	0.05	0.03216	0	0	0.0719144
Causal state × PVE	state=WS variability only (01); PVE=low	LKOM	0.1	0.13088	0.11	0.18	0.0682506
Causal state × PVE	state=WS variability only (01); PVE=low	LKOM-single	0.05	0.06278	0	0.19	0.0995605
Causal state × PVE	state=WS variability only (01); PVE=low	LKOM-single	0.1	0.18544	0.14	0.23	0.0750898
Causal state × PVE	state=WS variability only (01); PVE=low	TrajGWAS	0.05	0.14364	0.13	0.16	0.0251319
Causal state × PVE	state=WS variability only (01); PVE=low	TrajGWAS	0.1	0.15626	0.14	0.17	0.0260993
Causal state × PVE	state=WS variability only (01); PVE=low	TrajKnock	0.05	0.00726	0	0	0.0309226
Causal state × PVE	state=WS variability only (01); PVE=low	TrajKnock	0.1	0.05082	0	0.1	0.0616761
Causal state × PVE	state=WS variability only (01); PVE=medium	LKOM	0.05	0.42788	0.4	0.47	0.0621291
Causal state × PVE	state=WS variability only (01); PVE=medium	LKOM	0.1	0.46352	0.43	0.5	0.055206
Causal state × PVE	state=WS variability only (01); PVE=medium	LKOM-single	0.05	0.47618	0.44	0.52	0.0657499
Causal state × PVE	state=WS variability only (01); PVE=medium	LKOM-single	0.1	0.5262	0.5	0.56	0.0556287
Causal state × PVE	state=WS variability only (01); PVE=medium	TrajGWAS	0.05	0.32558	0.3	0.35	0.0372698
Causal state × PVE	state=WS variability only (01); PVE=medium	TrajGWAS	0.1	0.34954	0.32	0.37	0.0383788
Causal state × PVE	state=WS variability only (01); PVE=medium	TrajKnock	0.05	0.1614	0	0.24	0.106549
Causal state × PVE	state=WS variability only (01); PVE=medium	TrajKnock	0.1	0.25542	0.21	0.31	0.07305
Causal state × PVE	state=WS variability only (01); PVE=high	LKOM	0.05	0.69128	0.66	0.72	0.0465478
Causal state × PVE	state=WS variability only (01); PVE=high	LKOM	0.1	0.7046	0.67	0.74	0.0461291
Causal state × PVE	state=WS variability only (01); PVE=high	LKOM-single	0.05	0.73544	0.7	0.77	0.0464232
Causal state × PVE	state=WS variability only (01); PVE=high	LKOM-single	0.1	0.75062	0.72	0.78	0.0442372
Causal state × PVE	state=WS variability only (01); PVE=high	TrajGWAS	0.05	0.51578	0.48	0.55	0.0514362
Causal state × PVE	state=WS variability only (01); PVE=high	TrajGWAS	0.1	0.53882	0.5	0.57	0.052409
Causal state × PVE	state=WS variability only (01); PVE=high	TrajKnock	0.05	0.24952	0.18	0.34	0.136956
Causal state × PVE	state=WS variability only (01); PVE=high	TrajKnock	0.1	0.3628	0.31	0.43	0.0975828
Causal number × PVE	causal variants=20; PVE=low	LKOM	0.05	0.454295	0.427136	0.485	0.040383
Causal number × PVE	causal variants=20; PVE=low	LKOM	0.1	0.502486	0.477387	0.527638	0.0373589
Causal number × PVE	causal variants=20; PVE=low	LKOM-single	0.05	0.399286	0.345	0.452832	0.0639905
Causal number × PVE	causal variants=20; PVE=low	LKOM-single	0.1	0.479389	0.452261	0.51	0.0451023
Causal number × PVE	causal variants=20; PVE=low	TrajGWAS	0.05	0.407598	0.39196	0.422111	0.0242663
Causal number × PVE	causal variants=20; PVE=low	TrajGWAS	0.1	0.427491	0.41	0.445	0.0249242
Causal number × PVE	causal variants=20; PVE=low	TrajKnock	0.05	0.296184	0.265	0.325	0.05048
Causal number × PVE	causal variants=20; PVE=low	TrajKnock	0.1	0.372475	0.34	0.40201	0.0410978
Causal number × PVE	causal variants=20; PVE=medium	LKOM	0.05	0.729846	0.71	0.748744	0.0294939
Causal number × PVE	causal variants=20; PVE=medium	LKOM	0.1	0.753125	0.735	0.771862	0.0264901
Causal number × PVE	causal variants=20; PVE=medium	LKOM-single	0.05	0.709532	0.688049	0.73	0.0340388
Causal number × PVE	causal variants=20; PVE=medium	LKOM-single	0.1	0.737251	0.72	0.758794	0.0295767
Causal number × PVE	causal variants=20; PVE=medium	TrajGWAS	0.05	0.60406	0.59	0.62	0.0252437
Causal number × PVE	causal variants=20; PVE=medium	TrajGWAS	0.1	0.622538	0.60804	0.638643	0.0248564
Causal number × PVE	causal variants=20; PVE=medium	TrajKnock	0.05	0.45652	0.41206	0.5	0.0623504
Causal number × PVE	causal variants=20; PVE=medium	TrajKnock	0.1	0.552676	0.525	0.58	0.0404638
Causal number × PVE	causal variants=20; PVE=high	LKOM	0.05	0.872603	0.859119	0.89	0.0254301
Causal number × PVE	causal variants=20; PVE=high	LKOM	0.1	0.87621	0.86	0.894472	0.0248071
Causal number × PVE	causal variants=20; PVE=high	LKOM-single	0.05	0.869966	0.854271	0.89	0.0264919
Causal number × PVE	causal variants=20; PVE=high	LKOM-single	0.1	0.877005	0.86	0.895	0.0256264
Causal number × PVE	causal variants=20; PVE=high	TrajGWAS	0.05	0.735401	0.718593	0.755	0.0289105
Causal number × PVE	causal variants=20; PVE=high	TrajGWAS	0.1	0.746459	0.728643	0.765	0.0280043
Causal number × PVE	causal variants=20; PVE=high	TrajKnock	0.05	0.554914	0.515114	0.603511	0.0675098
Causal number × PVE	causal variants=20; PVE=high	TrajKnock	0.1	0.658789	0.630985	0.688442	0.0426718
Causal number × PVE	causal variants=5; PVE=low	LKOM	0.05	0.86164	0.84	0.9	0.053237
Causal number × PVE	causal variants=5; PVE=low	LKOM	0.1	0.87812	0.84	0.92	0.0499024
Causal number × PVE	causal variants=5; PVE=low	LKOM-single	0.05	0.7098	0.5	0.9	0.205041
Causal number × PVE	causal variants=5; PVE=low	LKOM-single	0.1	0.87572	0.84	0.92	0.0521298
Causal number × PVE	causal variants=5; PVE=low	TrajGWAS	0.05	0.81636	0.78	0.84	0.0429609
Causal number × PVE	causal variants=5; PVE=low	TrajGWAS	0.1	0.82148	0.8	0.84	0.04109
Causal number × PVE	causal variants=5; PVE=low	TrajKnock	0.05	0.54364	0.44	0.68	0.155019
Causal number × PVE	causal variants=5; PVE=low	TrajKnock	0.1	0.707	0.66	0.78	0.101238
Causal number × PVE	causal variants=5; PVE=medium	LKOM	0.05	0.90704	0.88	0.94	0.0568657
Causal number × PVE	causal variants=5; PVE=medium	LKOM	0.1	0.912	0.88	0.96	0.0555678
Causal number × PVE	causal variants=5; PVE=medium	LKOM-single	0.05	0.95312	0.94	0.98	0.0502406
Causal number × PVE	causal variants=5; PVE=medium	LKOM-single	0.1	0.96128	0.94	0.98	0.0290939
Causal number × PVE	causal variants=5; PVE=medium	TrajGWAS	0.05	0.9022	0.88	0.92	0.0365106
Causal number × PVE	causal variants=5; PVE=medium	TrajGWAS	0.1	0.91072	0.88	0.94	0.0352302
Causal number × PVE	causal variants=5; PVE=medium	TrajKnock	0.05	0.58084	0.44	0.72	0.175131
Causal number × PVE	causal variants=5; PVE=medium	TrajKnock	0.1	0.7558	0.72	0.82	0.102204
Causal number × PVE	causal variants=5; PVE=high	LKOM	0.05	0.77088	0.7	0.84	0.086971
Causal number × PVE	causal variants=5; PVE=high	LKOM	0.1	0.773	0.7	0.84	0.0865076
Causal number × PVE	causal variants=5; PVE=high	LKOM-single	0.05	0.96444	0.96	0.98	0.0402035
Causal number × PVE	causal variants=5; PVE=high	LKOM-single	0.1	0.96684	0.96	0.98	0.0285455
Causal number × PVE	causal variants=5; PVE=high	TrajGWAS	0.05	0.91396	0.88	0.94	0.0412762
Causal number × PVE	causal variants=5; PVE=high	TrajGWAS	0.1	0.9196	0.9	0.94	0.0403373
Causal number × PVE	causal variants=5; PVE=high	TrajKnock	0.05	0.45988	0.38	0.58	0.180684
Causal number × PVE	causal variants=5; PVE=high	TrajKnock	0.1	0.67144	0.62	0.76	0.129046
Causal number × PVE	causal variants=50; PVE=low	LKOM	0.05	0.17166	0.146293	0.197581	0.0375399
Causal number × PVE	causal variants=50; PVE=low	LKOM	0.1	0.218169	0.190381	0.245473	0.0377892
Causal number × PVE	causal variants=50; PVE=low	LKOM-single	0.05	0.163847	0.140774	0.187342	0.0332915
Causal number × PVE	causal variants=50; PVE=low	LKOM-single	0.1	0.209487	0.183099	0.231657	0.035964
Causal number × PVE	causal variants=50; PVE=low	TrajGWAS	0.05	0.184084	0.174699	0.193548	0.014038
Causal number × PVE	causal variants=50; PVE=low	TrajGWAS	0.1	0.198807	0.189135	0.208835	0.0145402
Causal number × PVE	causal variants=50; PVE=low	TrajKnock	0.05	0.13946	0.120724	0.160401	0.0298571
Causal number × PVE	causal variants=50; PVE=low	TrajKnock	0.1	0.181655	0.162243	0.200401	0.0292258
Causal number × PVE	causal variants=50; PVE=medium	LKOM	0.05	0.463162	0.441192	0.48996	0.0347734
Causal number × PVE	causal variants=50; PVE=medium	LKOM	0.1	0.503854	0.484894	0.524096	0.0274088
Causal number × PVE	causal variants=50; PVE=medium	LKOM-single	0.05	0.433983	0.401108	0.46371	0.0396428
Causal number × PVE	causal variants=50; PVE=medium	LKOM-single	0.1	0.479832	0.460883	0.502264	0.0300029
Causal number × PVE	causal variants=50; PVE=medium	TrajGWAS	0.05	0.353638	0.341365	0.364729	0.0176905
Causal number × PVE	causal variants=50; PVE=medium	TrajGWAS	0.1	0.371899	0.358575	0.383651	0.0180857
Causal number × PVE	causal variants=50; PVE=medium	TrajKnock	0.05	0.260409	0.235294	0.289474	0.045452
Causal number × PVE	causal variants=50; PVE=medium	TrajKnock	0.1	0.33512	0.311968	0.356999	0.0333411
Causal number × PVE	causal variants=50; PVE=high	LKOM	0.05	0.68827	0.674033	0.703407	0.0217432
Causal number × PVE	causal variants=50; PVE=high	LKOM	0.1	0.700097	0.686747	0.714286	0.0210074
Causal number × PVE	causal variants=50; PVE=high	LKOM-single	0.05	0.668208	0.653307	0.683367	0.0244416
Causal number × PVE	causal variants=50; PVE=high	LKOM-single	0.1	0.687748	0.672032	0.702213	0.022331
Causal number × PVE	causal variants=50; PVE=high	TrajGWAS	0.05	0.516955	0.504766	0.53003	0.0199882
Causal number × PVE	causal variants=50; PVE=high	TrajGWAS	0.1	0.534831	0.522088	0.548436	0.0205908
Causal number × PVE	causal variants=50; PVE=high	TrajKnock	0.05	0.373458	0.336673	0.412475	0.0553645
Causal number × PVE	causal variants=50; PVE=high	TrajKnock	0.1	0.464614	0.439698	0.490927	0.0364626
Overlap × PVE	overlap=0; PVE=low	LKOM	0.05	0.454295	0.427136	0.485	0.040383
Overlap × PVE	overlap=0; PVE=low	LKOM	0.1	0.502486	0.477387	0.527638	0.0373589
Overlap × PVE	overlap=0; PVE=low	LKOM-single	0.05	0.399286	0.345	0.452832	0.0639905
Overlap × PVE	overlap=0; PVE=low	LKOM-single	0.1	0.479389	0.452261	0.51	0.0451023
Overlap × PVE	overlap=0; PVE=low	TrajGWAS	0.05	0.407598	0.39196	0.422111	0.0242663
Overlap × PVE	overlap=0; PVE=low	TrajGWAS	0.1	0.427491	0.41	0.445	0.0249242
Overlap × PVE	overlap=0; PVE=low	TrajKnock	0.05	0.296184	0.265	0.325	0.05048
Overlap × PVE	overlap=0; PVE=low	TrajKnock	0.1	0.372475	0.34	0.40201	0.0410978
Overlap × PVE	overlap=0.2; PVE=low	LKOM	0.05	0.4267	0.388889	0.461111	0.048668
Overlap × PVE	overlap=0.2; PVE=low	LKOM	0.1	0.470578	0.438889	0.505556	0.0484872
Overlap × PVE	overlap=0.2; PVE=low	LKOM-single	0.05	0.349522	0.294444	0.411111	0.0720603
Overlap × PVE	overlap=0.2; PVE=low	LKOM-single	0.1	0.430067	0.394444	0.466667	0.0579345
Overlap × PVE	overlap=0.2; PVE=low	TrajGWAS	0.05	0.379922	0.361111	0.4	0.0248906
Overlap × PVE	overlap=0.2; PVE=low	TrajGWAS	0.1	0.397178	0.377778	0.416667	0.0255412
Overlap × PVE	overlap=0.2; PVE=low	TrajKnock	0.05	0.263933	0.238889	0.288889	0.0421905
Overlap × PVE	overlap=0.2; PVE=low	TrajKnock	0.1	0.314533	0.283333	0.344444	0.0462853
Overlap × PVE	overlap=0.5; PVE=low	LKOM	0.05	0.488973	0.46	0.52	0.049078
Overlap × PVE	overlap=0.5; PVE=low	LKOM	0.1	0.536347	0.513333	0.566667	0.0426759
Overlap × PVE	overlap=0.5; PVE=low	LKOM-single	0.05	0.29228	0.233333	0.366667	0.0761841
Overlap × PVE	overlap=0.5; PVE=low	LKOM-single	0.1	0.378933	0.346667	0.413333	0.0587915
Overlap × PVE	overlap=0.5; PVE=low	TrajGWAS	0.05	0.31572	0.3	0.333333	0.0282794
Overlap × PVE	overlap=0.5; PVE=low	TrajGWAS	0.1	0.33532	0.313333	0.353333	0.0288032
Overlap × PVE	overlap=0.5; PVE=low	TrajKnock	0.05	0.19944	0.173333	0.22	0.0415171
Overlap × PVE	overlap=0.5; PVE=low	TrajKnock	0.1	0.264027	0.226667	0.3	0.049024
Overlap × PVE	overlap=0.8; PVE=low	LKOM	0.05	0.589617	0.558333	0.616667	0.0427412
Overlap × PVE	overlap=0.8; PVE=low	LKOM	0.1	0.6153	0.591667	0.641667	0.0421673
Overlap × PVE	overlap=0.8; PVE=low	LKOM-single	0.05	0.15985	0.116667	0.204167	0.0737986
Overlap × PVE	overlap=0.8; PVE=low	LKOM-single	0.1	0.260983	0.225	0.308333	0.0721046
Overlap × PVE	overlap=0.8; PVE=low	TrajGWAS	0.05	0.229983	0.208333	0.25	0.0279221
Overlap × PVE	overlap=0.8; PVE=low	TrajGWAS	0.1	0.24725	0.233333	0.266667	0.0280919
Overlap × PVE	overlap=0.8; PVE=low	TrajKnock	0.05	0.102833	0.0833333	0.116667	0.0324495
Overlap × PVE	overlap=0.8; PVE=low	TrajKnock	0.1	0.1438	0.108333	0.183333	0.0504533
Overlap × PVE	overlap=1; PVE=low	LKOM	0.05	0.78574	0.75	0.82	0.048107
Overlap × PVE	overlap=1; PVE=low	LKOM	0.1	0.81962	0.79	0.85	0.0403002
Overlap × PVE	overlap=1; PVE=low	LKOM-single	0.05	0.07036	0	0.18	0.094406
Overlap × PVE	overlap=1; PVE=low	LKOM-single	0.1	0.17756	0.14	0.22	0.0651778
Overlap × PVE	overlap=1; PVE=low	TrajGWAS	0.05	0.1407	0.12	0.16	0.0258117
Overlap × PVE	overlap=1; PVE=low	TrajGWAS	0.1	0.1562	0.14	0.18	0.0297882
Overlap × PVE	overlap=1; PVE=low	TrajKnock	0.05	0.00534	0	0	0.025966
Overlap × PVE	overlap=1; PVE=low	TrajKnock	0.1	0.03836	0	0.09	0.0566792
Overlap × PVE	overlap=0; PVE=medium	LKOM	0.05	0.729846	0.71	0.748744	0.0294939
Overlap × PVE	overlap=0; PVE=medium	LKOM	0.1	0.753125	0.735	0.771862	0.0264901
Overlap × PVE	overlap=0; PVE=medium	LKOM-single	0.05	0.709532	0.688049	0.73	0.0340388
Overlap × PVE	overlap=0; PVE=medium	LKOM-single	0.1	0.737251	0.72	0.758794	0.0295767
Overlap × PVE	overlap=0; PVE=medium	TrajGWAS	0.05	0.60406	0.59	0.62	0.0252437
Overlap × PVE	overlap=0; PVE=medium	TrajGWAS	0.1	0.622538	0.60804	0.638643	0.0248564
Overlap × PVE	overlap=0; PVE=medium	TrajKnock	0.05	0.45652	0.41206	0.5	0.0623504
Overlap × PVE	overlap=0; PVE=medium	TrajKnock	0.1	0.552676	0.525	0.58	0.0404638
Overlap × PVE	overlap=0.2; PVE=medium	LKOM	0.05	0.7215	0.7	0.744444	0.0355864
Overlap × PVE	overlap=0.2; PVE=medium	LKOM	0.1	0.745778	0.722222	0.772222	0.0351199
Overlap × PVE	overlap=0.2; PVE=medium	LKOM-single	0.05	0.674078	0.65	0.705556	0.0524347
Overlap × PVE	overlap=0.2; PVE=medium	LKOM-single	0.1	0.713656	0.688889	0.738889	0.0361944
Overlap × PVE	overlap=0.2; PVE=medium	TrajGWAS	0.05	0.570233	0.55	0.588889	0.0274191
Overlap × PVE	overlap=0.2; PVE=medium	TrajGWAS	0.1	0.588533	0.572222	0.605556	0.0285128
Overlap × PVE	overlap=0.2; PVE=medium	TrajKnock	0.05	0.426256	0.372222	0.472222	0.066542
Overlap × PVE	overlap=0.2; PVE=medium	TrajKnock	0.1	0.517311	0.488889	0.55	0.0495928
Overlap × PVE	overlap=0.5; PVE=medium	LKOM	0.05	0.74308	0.72	0.766667	0.0398061
Overlap × PVE	overlap=0.5; PVE=medium	LKOM	0.1	0.761493	0.74	0.786667	0.0381408
Overlap × PVE	overlap=0.5; PVE=medium	LKOM-single	0.05	0.627427	0.6	0.66	0.0452771
Overlap × PVE	overlap=0.5; PVE=medium	LKOM-single	0.1	0.672173	0.646667	0.7	0.0376389
Overlap × PVE	overlap=0.5; PVE=medium	TrajGWAS	0.05	0.514333	0.493333	0.533333	0.0270641
Overlap × PVE	overlap=0.5; PVE=medium	TrajGWAS	0.1	0.52956	0.513333	0.546667	0.0275292
Overlap × PVE	overlap=0.5; PVE=medium	TrajKnock	0.05	0.364173	0.32	0.415	0.0752042
Overlap × PVE	overlap=0.5; PVE=medium	TrajKnock	0.1	0.453227	0.42	0.493333	0.0581584
Overlap × PVE	overlap=0.8; PVE=medium	LKOM	0.05	0.77985	0.758333	0.8	0.0311886
Overlap × PVE	overlap=0.8; PVE=medium	LKOM	0.1	0.792233	0.766667	0.816667	0.0328575
Overlap × PVE	overlap=0.8; PVE=medium	LKOM-single	0.05	0.539683	0.508333	0.575	0.0544229
Overlap × PVE	overlap=0.8; PVE=medium	LKOM-single	0.1	0.594367	0.558333	0.633333	0.0480288
Overlap × PVE	overlap=0.8; PVE=medium	TrajGWAS	0.05	0.417333	0.391667	0.441667	0.0350803
Overlap × PVE	overlap=0.8; PVE=medium	TrajGWAS	0.1	0.440667	0.416667	0.466667	0.0361471
Overlap × PVE	overlap=0.8; PVE=medium	TrajKnock	0.05	0.22815	0.133333	0.3	0.0950963
Overlap × PVE	overlap=0.8; PVE=medium	TrajKnock	0.1	0.33245	0.3	0.375	0.0691659
Overlap × PVE	overlap=1; PVE=medium	LKOM	0.05	0.95162	0.94	0.97	0.0209105
Overlap × PVE	overlap=1; PVE=medium	LKOM	0.1	0.95886	0.95	0.97	0.0191424
Overlap × PVE	overlap=1; PVE=medium	LKOM-single	0.05	0.47126	0.43	0.52	0.0752671
Overlap × PVE	overlap=1; PVE=medium	LKOM-single	0.1	0.53412	0.49	0.58	0.0640189
Overlap × PVE	overlap=1; PVE=medium	TrajGWAS	0.05	0.33042	0.31	0.35	0.0341109
Overlap × PVE	overlap=1; PVE=medium	TrajGWAS	0.1	0.35928	0.3375	0.38	0.0344304
Overlap × PVE	overlap=1; PVE=medium	TrajKnock	0.05	0.13386	0	0.22	0.106841
Overlap × PVE	overlap=1; PVE=medium	TrajKnock	0.1	0.24598	0.2	0.3	0.078027
Overlap × PVE	overlap=0; PVE=high	LKOM	0.05	0.872603	0.859119	0.89	0.0254301
Overlap × PVE	overlap=0; PVE=high	LKOM	0.1	0.87621	0.86	0.894472	0.0248071
Overlap × PVE	overlap=0; PVE=high	LKOM-single	0.05	0.869966	0.854271	0.89	0.0264919
Overlap × PVE	overlap=0; PVE=high	LKOM-single	0.1	0.877005	0.86	0.895	0.0256264
Overlap × PVE	overlap=0; PVE=high	TrajGWAS	0.05	0.735401	0.718593	0.755	0.0289105
Overlap × PVE	overlap=0; PVE=high	TrajGWAS	0.1	0.746459	0.728643	0.765	0.0280043
Overlap × PVE	overlap=0; PVE=high	TrajKnock	0.05	0.554914	0.515114	0.603511	0.0675098
Overlap × PVE	overlap=0; PVE=high	TrajKnock	0.1	0.658789	0.630985	0.688442	0.0426718
Overlap × PVE	overlap=0.2; PVE=high	LKOM	0.05	0.866278	0.85	0.883333	0.0287403
Overlap × PVE	overlap=0.2; PVE=high	LKOM	0.1	0.869656	0.85	0.888889	0.0277926
Overlap × PVE	overlap=0.2; PVE=high	LKOM-single	0.05	0.858389	0.838889	0.883333	0.0305902
Overlap × PVE	overlap=0.2; PVE=high	LKOM-single	0.1	0.866489	0.844444	0.888889	0.0304407
Overlap × PVE	overlap=0.2; PVE=high	TrajGWAS	0.05	0.712733	0.688889	0.733333	0.0315677
Overlap × PVE	overlap=0.2; PVE=high	TrajGWAS	0.1	0.728322	0.705556	0.75	0.0331101
Overlap × PVE	overlap=0.2; PVE=high	TrajKnock	0.05	0.511522	0.476389	0.566667	0.0795019
Overlap × PVE	overlap=0.2; PVE=high	TrajKnock	0.1	0.618467	0.588889	0.655556	0.0508078
Overlap × PVE	overlap=0.5; PVE=high	LKOM	0.05	0.869347	0.853333	0.886667	0.0298742
Overlap × PVE	overlap=0.5; PVE=high	LKOM	0.1	0.872707	0.853333	0.893333	0.0295842
Overlap × PVE	overlap=0.5; PVE=high	LKOM-single	0.05	0.83324	0.813333	0.86	0.0360446
Overlap × PVE	overlap=0.5; PVE=high	LKOM-single	0.1	0.841293	0.82	0.866667	0.0351454
Overlap × PVE	overlap=0.5; PVE=high	TrajGWAS	0.05	0.65384	0.633333	0.68	0.0350069
Overlap × PVE	overlap=0.5; PVE=high	TrajGWAS	0.1	0.67356	0.653333	0.7	0.0339048
Overlap × PVE	overlap=0.5; PVE=high	TrajKnock	0.05	0.428107	0.373333	0.5	0.0925536
Overlap × PVE	overlap=0.5; PVE=high	TrajKnock	0.1	0.547227	0.513333	0.6	0.0705044
Overlap × PVE	overlap=0.8; PVE=high	LKOM	0.05	0.857867	0.841667	0.875	0.028772
Overlap × PVE	overlap=0.8; PVE=high	LKOM	0.1	0.85895	0.841667	0.875	0.0285628
Overlap × PVE	overlap=0.8; PVE=high	LKOM-single	0.05	0.799417	0.775	0.825	0.041512
Overlap × PVE	overlap=0.8; PVE=high	LKOM-single	0.1	0.808883	0.783333	0.833333	0.0398778
Overlap × PVE	overlap=0.8; PVE=high	TrajGWAS	0.05	0.579317	0.55	0.608333	0.0479699
Overlap × PVE	overlap=0.8; PVE=high	TrajGWAS	0.1	0.59975	0.566667	0.633333	0.0472857
Overlap × PVE	overlap=0.8; PVE=high	TrajKnock	0.05	0.285533	0.141667	0.377083	0.119512
Overlap × PVE	overlap=0.8; PVE=high	TrajKnock	0.1	0.4263	0.375	0.483333	0.0827584
Overlap × PVE	overlap=1; PVE=high	LKOM	0.05	0.99194	0.99	1	0.00832917
Overlap × PVE	overlap=1; PVE=high	LKOM	0.1	0.99284	0.99	1	0.0077753
Overlap × PVE	overlap=1; PVE=high	LKOM-single	0.05	0.76972	0.74	0.8	0.0455596
Overlap × PVE	overlap=1; PVE=high	LKOM-single	0.1	0.7793	0.75	0.81	0.043977
Overlap × PVE	overlap=1; PVE=high	TrajGWAS	0.05	0.52842	0.49	0.56	0.0503784
Overlap × PVE	overlap=1; PVE=high	TrajGWAS	0.1	0.55086	0.52	0.58	0.0500687
Overlap × PVE	overlap=1; PVE=high	TrajKnock	0.05	0.24232	0.17	0.34	0.133291
Overlap × PVE	overlap=1; PVE=high	TrajKnock	0.1	0.37774	0.3375	0.44	0.100264
Causal-number imbalance	nβ=10; nτ=20	LKOM	0.05	0.666309	0.626667	0.7	0.0458535
Causal-number imbalance	nβ=10; nτ=20	LKOM	0.1	0.692604	0.666107	0.725291	0.0412483
Causal-number imbalance	nβ=10; nτ=20	LKOM-single	0.05	0.642323	0.61745	0.674463	0.0486012
Causal-number imbalance	nβ=10; nτ=20	LKOM-single	0.1	0.685713	0.652752	0.72	0.0422447
Causal-number imbalance	nβ=10; nτ=20	TrajGWAS	0.05	0.529606	0.513333	0.546667	0.0240037
Causal-number imbalance	nβ=10; nτ=20	TrajGWAS	0.1	0.544485	0.529318	0.56	0.0248403
Causal-number imbalance	nβ=10; nτ=20	TrajKnock	0.05	0.392869	0.365	0.433333	0.0593486
Causal-number imbalance	nβ=10; nτ=20	TrajKnock	0.1	0.466902	0.433333	0.5	0.0474597
Causal-number imbalance	nβ=15; nτ=20	LKOM	0.05	0.704902	0.685714	0.721034	0.0300222
Causal-number imbalance	nβ=15; nτ=20	LKOM	0.1	0.724585	0.705887	0.743924	0.031419
Causal-number imbalance	nβ=15; nτ=20	LKOM-single	0.05	0.665174	0.645205	0.689655	0.0392558
Causal-number imbalance	nβ=15; nτ=20	LKOM-single	0.1	0.700436	0.68	0.724138	0.0322535
Causal-number imbalance	nβ=15; nτ=20	TrajGWAS	0.05	0.586728	0.574713	0.605714	0.0242786
Causal-number imbalance	nβ=15; nτ=20	TrajGWAS	0.1	0.602466	0.588571	0.61803	0.0235966
Causal-number imbalance	nβ=15; nτ=20	TrajKnock	0.05	0.412147	0.352857	0.471264	0.0740754
Causal-number imbalance	nβ=15; nτ=20	TrajKnock	0.1	0.518155	0.491429	0.552365	0.0495976
Causal-number imbalance	nβ=20; nτ=10	LKOM	0.05	0.883104	0.865	0.90151	0.0272703
Causal-number imbalance	nβ=20; nτ=10	LKOM	0.1	0.902425	0.890586	0.92	0.0252936
Causal-number imbalance	nβ=20; nτ=10	LKOM-single	0.05	0.868479	0.846667	0.886667	0.0323453
Causal-number imbalance	nβ=20; nτ=10	LKOM-single	0.1	0.894136	0.879195	0.913333	0.0280606
Causal-number imbalance	nβ=20; nτ=10	TrajGWAS	0.05	0.78273	0.766275	0.8	0.0281766
Causal-number imbalance	nβ=20; nτ=10	TrajGWAS	0.1	0.801846	0.786667	0.82	0.0243093
Causal-number imbalance	nβ=20; nτ=10	TrajKnock	0.05	0.626628	0.58	0.686667	0.0748434
Causal-number imbalance	nβ=20; nτ=10	TrajKnock	0.1	0.729138	0.7	0.76	0.0436687
Causal-number imbalance	nβ=20; nτ=15	LKOM	0.05	0.812081	0.796837	0.828571	0.0304705
Causal-number imbalance	nβ=20; nτ=15	LKOM	0.1	0.832996	0.817143	0.851429	0.0282883
Causal-number imbalance	nβ=20; nτ=15	LKOM-single	0.05	0.790261	0.7711	0.812594	0.0325138
Causal-number imbalance	nβ=20; nτ=15	LKOM-single	0.1	0.818047	0.796837	0.84	0.0330859
Causal-number imbalance	nβ=20; nτ=15	TrajGWAS	0.05	0.691657	0.674286	0.711398	0.030668
Causal-number imbalance	nβ=20; nτ=15	TrajGWAS	0.1	0.708392	0.685714	0.731429	0.0312012
Causal-number imbalance	nβ=20; nτ=15	TrajKnock	0.05	0.530978	0.46408	0.6	0.0902939
Causal-number imbalance	nβ=20; nτ=15	TrajKnock	0.1	0.64717	0.625897	0.674286	0.0422262
Causal-number imbalance	nβ=20; nτ=5	LKOM	0.05	0.902531	0.887097	0.928	0.031029
Causal-number imbalance	nβ=20; nτ=5	LKOM	0.1	0.923512	0.911823	0.936	0.0212698
Causal-number imbalance	nβ=20; nτ=5	LKOM-single	0.05	0.890526	0.877274	0.928	0.0628492
Causal-number imbalance	nβ=20; nτ=5	LKOM-single	0.1	0.925437	0.912	0.938	0.0234188
Causal-number imbalance	nβ=20; nτ=5	TrajGWAS	0.05	0.830656	0.808	0.855129	0.0340645
Causal-number imbalance	nβ=20; nτ=5	TrajGWAS	0.1	0.839802	0.820935	0.857726	0.0313771
Causal-number imbalance	nβ=20; nτ=5	TrajKnock	0.05	0.639112	0.6	0.682	0.0710846
Causal-number imbalance	nβ=20; nτ=5	TrajKnock	0.1	0.736804	0.696	0.778	0.0580096
Causal-number imbalance	nβ=5; nτ=20	LKOM	0.05	0.54033	0.504	0.584	0.060469
Causal-number imbalance	nβ=5; nτ=20	LKOM	0.1	0.573161	0.544	0.616	0.05014
Causal-number imbalance	nβ=5; nτ=20	LKOM-single	0.05	0.549032	0.523145	0.608	0.0855788
Causal-number imbalance	nβ=5; nτ=20	LKOM-single	0.1	0.603741	0.574	0.634	0.0542852
Causal-number imbalance	nβ=5; nτ=20	TrajGWAS	0.05	0.462783	0.446887	0.48	0.028932
Causal-number imbalance	nβ=5; nτ=20	TrajGWAS	0.1	0.478721	0.462919	0.496	0.0291538
Causal-number imbalance	nβ=5; nτ=20	TrajKnock	0.05	0.290371	0.192	0.352	0.0844619
Causal-number imbalance	nβ=5; nτ=20	TrajKnock	0.1	0.371137	0.336	0.408	0.0462502
PVE imbalance	PVEβ=0.025; PVEτ=0.1	LKOM	0.05	0.628541	0.595	0.658291	0.0447847
PVE imbalance	PVEβ=0.025; PVEτ=0.1	LKOM	0.1	0.662546	0.635	0.688442	0.0389505
PVE imbalance	PVEβ=0.025; PVEτ=0.1	LKOM-single	0.05	0.607828	0.574466	0.640354	0.0468904
PVE imbalance	PVEβ=0.025; PVEτ=0.1	LKOM-single	0.1	0.650862	0.625947	0.673367	0.0401712
PVE imbalance	PVEβ=0.025; PVEτ=0.1	TrajGWAS	0.05	0.520819	0.504385	0.538266	0.0290615
PVE imbalance	PVEβ=0.025; PVEτ=0.1	TrajGWAS	0.1	0.53812	0.517588	0.56	0.0311007
PVE imbalance	PVEβ=0.025; PVEτ=0.1	TrajKnock	0.05	0.386225	0.35	0.427852	0.0625255
PVE imbalance	PVEβ=0.025; PVEτ=0.1	TrajKnock	0.1	0.476013	0.45	0.507538	0.0390703
PVE imbalance	PVEβ=0.025; PVEτ=0.2	LKOM	0.05	0.772173	0.75	0.798995	0.0396936
PVE imbalance	PVEβ=0.025; PVEτ=0.2	LKOM	0.1	0.800262	0.78	0.82434	0.0316259
PVE imbalance	PVEβ=0.025; PVEτ=0.2	LKOM-single	0.05	0.758385	0.732751	0.785	0.0444418
PVE imbalance	PVEβ=0.025; PVEτ=0.2	LKOM-single	0.1	0.792093	0.77	0.815	0.037326
PVE imbalance	PVEβ=0.025; PVEτ=0.2	TrajGWAS	0.05	0.62095	0.592965	0.643216	0.038772
PVE imbalance	PVEβ=0.025; PVEτ=0.2	TrajGWAS	0.1	0.638805	0.611809	0.663317	0.0378516
PVE imbalance	PVEβ=0.025; PVEτ=0.2	TrajKnock	0.05	0.442978	0.385	0.518844	0.0853001
PVE imbalance	PVEβ=0.025; PVEτ=0.2	TrajKnock	0.1	0.568554	0.547054	0.59524	0.0465828
PVE imbalance	PVEβ=0.05; PVEτ=0.05	LKOM	0.05	0.586557	0.56946	0.60804	0.0313297
PVE imbalance	PVEβ=0.05; PVEτ=0.05	LKOM	0.1	0.617753	0.599497	0.638643	0.0328072
PVE imbalance	PVEβ=0.05; PVEτ=0.05	LKOM-single	0.05	0.533845	0.469924	0.576291	0.056633
PVE imbalance	PVEβ=0.05; PVEτ=0.05	LKOM-single	0.1	0.584019	0.57	0.60853	0.0391559
PVE imbalance	PVEβ=0.05; PVEτ=0.05	TrajGWAS	0.05	0.498704	0.481809	0.515	0.0225432
PVE imbalance	PVEβ=0.05; PVEτ=0.05	TrajGWAS	0.1	0.512791	0.497487	0.528439	0.0216527
PVE imbalance	PVEβ=0.05; PVEτ=0.05	TrajKnock	0.05	0.379265	0.356338	0.397739	0.0381803
PVE imbalance	PVEβ=0.05; PVEτ=0.05	TrajKnock	0.1	0.451965	0.426602	0.475	0.0358648
PVE imbalance	PVEβ=0.05; PVEτ=0.2	LKOM	0.05	0.854622	0.839799	0.875	0.026519
PVE imbalance	PVEβ=0.05; PVEτ=0.2	LKOM	0.1	0.865262	0.847614	0.881106	0.0269813
PVE imbalance	PVEβ=0.05; PVEτ=0.2	LKOM-single	0.05	0.851268	0.834171	0.873737	0.0265641
PVE imbalance	PVEβ=0.05; PVEτ=0.2	LKOM-single	0.1	0.86471	0.847614	0.885972	0.0269854
PVE imbalance	PVEβ=0.05; PVEτ=0.2	TrajGWAS	0.05	0.691451	0.669585	0.710165	0.0302798
PVE imbalance	PVEβ=0.05; PVEτ=0.2	TrajGWAS	0.1	0.7085	0.688442	0.728643	0.0271153
PVE imbalance	PVEβ=0.05; PVEτ=0.2	TrajKnock	0.05	0.51442	0.475	0.569095	0.0764103
PVE imbalance	PVEβ=0.05; PVEτ=0.2	TrajKnock	0.1	0.629783	0.605299	0.662041	0.0462448
PVE imbalance	PVEβ=0.1; PVEτ=0.05	LKOM	0.05	0.633497	0.617318	0.648681	0.0284718
PVE imbalance	PVEβ=0.1; PVEτ=0.05	LKOM	0.1	0.655109	0.64	0.670429	0.0267532
PVE imbalance	PVEβ=0.1; PVEτ=0.05	LKOM-single	0.05	0.567954	0.5	0.61	0.0543766
PVE imbalance	PVEβ=0.1; PVEτ=0.05	LKOM-single	0.1	0.607328	0.592965	0.628606	0.0361695
PVE imbalance	PVEβ=0.1; PVEτ=0.05	TrajGWAS	0.05	0.545635	0.532663	0.557789	0.0176671
PVE imbalance	PVEβ=0.1; PVEτ=0.05	TrajGWAS	0.1	0.557115	0.545	0.57	0.0188142
PVE imbalance	PVEβ=0.1; PVEτ=0.05	TrajKnock	0.05	0.409004	0.39	0.422111	0.0372776
PVE imbalance	PVEβ=0.1; PVEτ=0.05	TrajKnock	0.1	0.489218	0.459322	0.513915	0.035957
PVE imbalance	PVEβ=0.1; PVEτ=0.1	LKOM	0.05	0.771728	0.755	0.79	0.0253662
PVE imbalance	PVEβ=0.1; PVEτ=0.1	LKOM	0.1	0.786772	0.77	0.80402	0.0222628
PVE imbalance	PVEβ=0.1; PVEτ=0.1	LKOM-single	0.05	0.745342	0.73	0.765	0.0290032
PVE imbalance	PVEβ=0.1; PVEτ=0.1	LKOM-single	0.1	0.761593	0.743719	0.778894	0.0268345
PVE imbalance	PVEβ=0.1; PVEτ=0.1	TrajGWAS	0.05	0.645982	0.633166	0.665	0.0229817
PVE imbalance	PVEβ=0.1; PVEτ=0.1	TrajGWAS	0.1	0.658667	0.643216	0.675	0.0237357
PVE imbalance	PVEβ=0.1; PVEτ=0.1	TrajKnock	0.05	0.493978	0.47	0.52321	0.0494274
PVE imbalance	PVEβ=0.1; PVEτ=0.1	TrajKnock	0.1	0.580007	0.552764	0.613065	0.0381736
No inverse-normal transformation	causal variants=20; PVE=low	LKOM	0.05	0.339523	0.3	0.407776	0.0972114
No inverse-normal transformation	causal variants=20; PVE=low	LKOM	0.1	0.4498	0.426602	0.485	0.0565929
No inverse-normal transformation	causal variants=20; PVE=low	LKOM-single	0.05	0.34884	0.324558	0.366834	0.0420597
No inverse-normal transformation	causal variants=20; PVE=low	LKOM-single	0.1	0.395946	0.36	0.425	0.0500226
No inverse-normal transformation	causal variants=20; PVE=low	TrajGWAS	0.05	0.408941	0.39147	0.425534	0.0247576
No inverse-normal transformation	causal variants=20; PVE=low	TrajGWAS	0.1	0.426991	0.409773	0.445	0.0256956
No inverse-normal transformation	causal variants=20; PVE=low	TrajKnock	0.05	0.289104	0.25875	0.321608	0.0539661
No inverse-normal transformation	causal variants=20; PVE=low	TrajKnock	0.1	0.379501	0.356338	0.407776	0.0382772
No inverse-normal transformation	causal variants=20; PVE=medium	LKOM	0.05	0.676549	0.638291	0.720905	0.0574775
No inverse-normal transformation	causal variants=20; PVE=medium	LKOM	0.1	0.724105	0.7	0.75	0.0347851
No inverse-normal transformation	causal variants=20; PVE=medium	LKOM-single	0.05	0.567446	0.474937	0.64125	0.0910165
No inverse-normal transformation	causal variants=20; PVE=medium	LKOM-single	0.1	0.651748	0.599497	0.713926	0.0767203
No inverse-normal transformation	causal variants=20; PVE=medium	TrajGWAS	0.05	0.605002	0.587419	0.62	0.0238745
No inverse-normal transformation	causal variants=20; PVE=medium	TrajGWAS	0.1	0.62169	0.605	0.643216	0.0251114
No inverse-normal transformation	causal variants=20; PVE=medium	TrajKnock	0.05	0.457055	0.421583	0.49	0.057161
No inverse-normal transformation	causal variants=20; PVE=medium	TrajKnock	0.1	0.551838	0.511922	0.592965	0.0497858
No inverse-normal transformation	causal variants=20; PVE=high	LKOM	0.05	0.837581	0.815	0.86	0.0342877
No inverse-normal transformation	causal variants=20; PVE=high	LKOM	0.1	0.867363	0.85	0.886112	0.0259252
No inverse-normal transformation	causal variants=20; PVE=high	LKOM-single	0.05	0.72244	0.658756	0.82434	0.134724
No inverse-normal transformation	causal variants=20; PVE=high	LKOM-single	0.1	0.830382	0.808034	0.86108	0.0554852
No inverse-normal transformation	causal variants=20; PVE=high	TrajGWAS	0.05	0.730253	0.711591	0.749058	0.0288351
No inverse-normal transformation	causal variants=20; PVE=high	TrajGWAS	0.1	0.743091	0.725	0.76	0.0271822
No inverse-normal transformation	causal variants=20; PVE=high	TrajKnock	0.05	0.538793	0.505	0.600754	0.0745692
No inverse-normal transformation	causal variants=20; PVE=high	TrajKnock	0.1	0.65875	0.635	0.690867	0.0449012
No inverse-normal transformation	causal variants=5; PVE=low	LKOM	0.05	0.712	0.68	0.8	0.199089
No inverse-normal transformation	causal variants=5; PVE=low	LKOM	0.1	0.8162	0.775	0.86	0.0617388
No inverse-normal transformation	causal variants=5; PVE=low	LKOM-single	0.05	0.5482	0.48	0.5	0.133336
No inverse-normal transformation	causal variants=5; PVE=low	LKOM-single	0.1	0.747	0.72	0.82	0.115133
No inverse-normal transformation	causal variants=5; PVE=low	TrajGWAS	0.05	0.8066	0.78	0.84	0.0436751
No inverse-normal transformation	causal variants=5; PVE=low	TrajGWAS	0.1	0.8172	0.78	0.84	0.0392886
No inverse-normal transformation	causal variants=5; PVE=low	TrajKnock	0.05	0.534	0.44	0.645	0.126603
No inverse-normal transformation	causal variants=5; PVE=low	TrajKnock	0.1	0.6972	0.66	0.74	0.0823405
No inverse-normal transformation	causal variants=5; PVE=medium	LKOM	0.05	0.798	0.84	0.9	0.261441
No inverse-normal transformation	causal variants=5; PVE=medium	LKOM	0.1	0.9096	0.88	0.94	0.0464914
No inverse-normal transformation	causal variants=5; PVE=medium	LKOM-single	0.05	0.6738	0.5	0.885	0.201684
No inverse-normal transformation	causal variants=5; PVE=medium	LKOM-single	0.1	0.8486	0.84	0.92	0.131418
No inverse-normal transformation	causal variants=5; PVE=medium	TrajGWAS	0.05	0.8766	0.855	0.9	0.0367415
No inverse-normal transformation	causal variants=5; PVE=medium	TrajGWAS	0.1	0.8906	0.86	0.92	0.0381867
No inverse-normal transformation	causal variants=5; PVE=medium	TrajKnock	0.05	0.587	0.46	0.72	0.149703
No inverse-normal transformation	causal variants=5; PVE=medium	TrajKnock	0.1	0.7438	0.695	0.8	0.0880172
No inverse-normal transformation	causal variants=5; PVE=high	LKOM	0.05	0.2986	0	0.82	0.389563
No inverse-normal transformation	causal variants=5; PVE=high	LKOM	0.1	0.6402	0	0.92	0.408293
No inverse-normal transformation	causal variants=5; PVE=high	LKOM-single	0.05	0.5696	0.5	0.5	0.159227
No inverse-normal transformation	causal variants=5; PVE=high	LKOM-single	0.1	0.7	0.5	0.92	0.20487
No inverse-normal transformation	causal variants=5; PVE=high	TrajGWAS	0.05	0.8966	0.86	0.92	0.0422647
No inverse-normal transformation	causal variants=5; PVE=high	TrajGWAS	0.1	0.9022	0.88	0.94	0.0415746
No inverse-normal transformation	causal variants=5; PVE=high	TrajKnock	0.05	0.467	0.4	0.48	0.123301
No inverse-normal transformation	causal variants=5; PVE=high	TrajKnock	0.1	0.6676	0.6	0.74	0.0969757
No inverse-normal transformation	causal variants=50; PVE=low	LKOM	0.05	0.0614938	0	0.114729	0.0659577
No inverse-normal transformation	causal variants=50; PVE=low	LKOM	0.1	0.167705	0.135133	0.210364	0.066405
No inverse-normal transformation	causal variants=50; PVE=low	LKOM-single	0.05	0.17273	0.150328	0.190763	0.0310335
No inverse-normal transformation	causal variants=50; PVE=low	LKOM-single	0.1	0.212892	0.196285	0.227115	0.0303333
No inverse-normal transformation	causal variants=50; PVE=low	TrajGWAS	0.05	0.183418	0.174349	0.194389	0.0142567
No inverse-normal transformation	causal variants=50; PVE=low	TrajGWAS	0.1	0.198441	0.188253	0.206827	0.0141141
No inverse-normal transformation	causal variants=50; PVE=low	TrajKnock	0.05	0.138573	0.113956	0.157129	0.0347542
No inverse-normal transformation	causal variants=50; PVE=low	TrajKnock	0.1	0.1906	0.172604	0.20662	0.0262206
No inverse-normal transformation	causal variants=50; PVE=medium	LKOM	0.05	0.398591	0.364458	0.437751	0.0554527
No inverse-normal transformation	causal variants=50; PVE=medium	LKOM	0.1	0.480671	0.46038	0.501255	0.0312839
No inverse-normal transformation	causal variants=50; PVE=medium	LKOM-single	0.05	0.381308	0.367891	0.394366	0.0216378
No inverse-normal transformation	causal variants=50; PVE=medium	LKOM-single	0.1	0.402099	0.387888	0.411735	0.0244803
No inverse-normal transformation	causal variants=50; PVE=medium	TrajGWAS	0.05	0.35798	0.344585	0.368737	0.0194195
No inverse-normal transformation	causal variants=50; PVE=medium	TrajGWAS	0.1	0.373324	0.361125	0.384306	0.0188975
No inverse-normal transformation	causal variants=50; PVE=medium	TrajKnock	0.05	0.262515	0.242972	0.286717	0.0399578
No inverse-normal transformation	causal variants=50; PVE=medium	TrajKnock	0.1	0.331216	0.313253	0.348022	0.028817
No inverse-normal transformation	causal variants=50; PVE=high	LKOM	0.05	0.650721	0.633065	0.672032	0.0343788
No inverse-normal transformation	causal variants=50; PVE=high	LKOM	0.1	0.685526	0.670683	0.703722	0.0260419
No inverse-normal transformation	causal variants=50; PVE=high	LKOM-single	0.05	0.53222	0.46988	0.591274	0.0679589
No inverse-normal transformation	causal variants=50; PVE=high	LKOM-single	0.1	0.608721	0.571142	0.656799	0.061119
No inverse-normal transformation	causal variants=50; PVE=high	TrajGWAS	0.05	0.52763	0.513812	0.538384	0.0178344
No inverse-normal transformation	causal variants=50; PVE=high	TrajGWAS	0.1	0.545504	0.532129	0.558574	0.0186087
No inverse-normal transformation	causal variants=50; PVE=high	TrajKnock	0.05	0.375935	0.348896	0.40481	0.0499018
No inverse-normal transformation	causal variants=50; PVE=high	TrajKnock	0.1	0.46976	0.45145	0.493958	0.0366421
100,000 samples; minimum MAF 2×10⁻⁴	state=WS variability only (01)	LKOM	0.05	0.941	0.93	0.96	0.0215791
100,000 samples; minimum MAF 2×10⁻⁴	state=WS variability only (01)	LKOM	0.1	0.9425	0.93	0.96	0.0202198
100,000 samples; minimum MAF 2×10⁻⁴	state=WS variability only (01)	LKOM-single	0.05	0.9555	0.9475	0.97	0.0201196
100,000 samples; minimum MAF 2×10⁻⁴	state=WS variability only (01)	LKOM-single	0.1	0.9555	0.9475	0.97	0.0201196
100,000 samples; minimum MAF 2×10⁻⁴	state=WS variability only (01)	TrajGWAS	0.05	0.8362	0.81	0.86	0.0388413
100,000 samples; minimum MAF 2×10⁻⁴	state=WS variability only (01)	TrajGWAS	0.1	0.8499	0.82	0.87	0.0369136
100,000 samples; minimum MAF 2×10⁻⁴	state=WS variability only (01)	TrajKnock	0.05	0.3712	0.2875	0.49	0.143838
100,000 samples; minimum MAF 2×10⁻⁴	state=WS variability only (01)	TrajKnock	0.1	0.5302	0.4575	0.6225	0.124405
100,000 samples; minimum MAF 2×10⁻⁴	state=Mean only (10)	LKOM	0.05	0.9566	0.96	0.99	0.0498324
100,000 samples; minimum MAF 2×10⁻⁴	state=Mean only (10)	LKOM	0.1	0.9567	0.96	0.99	0.0498899
100,000 samples; minimum MAF 2×10⁻⁴	state=Mean only (10)	LKOM-single	0.05	0.9971	0.9975	1	0.0053739
100,000 samples; minimum MAF 2×10⁻⁴	state=Mean only (10)	LKOM-single	0.1	0.9975	1	1	0.00479372
100,000 samples; minimum MAF 2×10⁻⁴	state=Mean only (10)	TrajGWAS	0.05	0.9971	0.99	1	0.00498381
100,000 samples; minimum MAF 2×10⁻⁴	state=Mean only (10)	TrajGWAS	0.1	0.9973	0.99	1	0.00446196
100,000 samples; minimum MAF 2×10⁻⁴	state=Mean only (10)	TrajKnock	0.05	0.7328	0.68	0.79	0.0765425
100,000 samples; minimum MAF 2×10⁻⁴	state=Mean only (10)	TrajKnock	0.1	0.8632	0.84	0.9	0.0423521
100,000 samples; minimum MAF 2×10⁻⁴	state=Both channels	LKOM	0.05	0.922758	0.894735	0.9562	0.0426467
100,000 samples; minimum MAF 2×10⁻⁴	state=Both channels	LKOM	0.1	0.922858	0.894735	0.9562	0.0426341
100,000 samples; minimum MAF 2×10⁻⁴	state=Both channels	LKOM-single	0.05	0.97531	0.969962	0.984925	0.010353
100,000 samples; minimum MAF 2×10⁻⁴	state=Both channels	LKOM-single	0.1	0.975213	0.969849	0.984925	0.0107831
100,000 samples; minimum MAF 2×10⁻⁴	state=Both channels	TrajGWAS	0.05	0.900816	0.885	0.915	0.0193257
100,000 samples; minimum MAF 2×10⁻⁴	state=Both channels	TrajGWAS	0.1	0.908829	0.895	0.92	0.0189232
100,000 samples; minimum MAF 2×10⁻⁴	state=Both channels	TrajKnock	0.05	0.506169	0.45375	0.565	0.0798007
100,000 samples; minimum MAF 2×10⁻⁴	state=Both channels	TrajKnock	0.1	0.673023	0.627356	0.723618	0.0604808
LD-pruning threshold	r²=0.75 (default)	LKOM	0.05	0.729846	0.71	0.748744	0.0294939
LD-pruning threshold	r²=0.75 (default)	LKOM	0.1	0.753125	0.735	0.771862	0.0264901
LD-pruning threshold	r²=0.75 (default)	LKOM-single	0.05	0.709532	0.688049	0.73	0.0340388
LD-pruning threshold	r²=0.75 (default)	LKOM-single	0.1	0.737251	0.72	0.758794	0.0295767
LD-pruning threshold	r²=0.75 (default)	TrajGWAS	0.05	0.60406	0.59	0.62	0.0252437
LD-pruning threshold	r²=0.75 (default)	TrajGWAS	0.1	0.622538	0.60804	0.638643	0.0248564
LD-pruning threshold	r²=0.75 (default)	TrajKnock	0.05	0.45652	0.41206	0.5	0.0623504
LD-pruning threshold	r²=0.75 (default)	TrajKnock	0.1	0.552676	0.525	0.58	0.0404638
LD-pruning threshold	r²=0.8	LKOM	0.05	0.709504	0.695	0.725	0.0242358
LD-pruning threshold	r²=0.8	LKOM	0.1	0.734865	0.72	0.75	0.0225649
LD-pruning threshold	r²=0.8	LKOM-single	0.05	0.68669	0.66875	0.705	0.0318727
LD-pruning threshold	r²=0.8	LKOM-single	0.1	0.721805	0.705	0.735	0.0272175
LD-pruning threshold	r²=0.8	TrajGWAS	0.05	0.596002	0.58	0.61	0.0249588
LD-pruning threshold	r²=0.8	TrajGWAS	0.1	0.61401	0.6	0.63	0.0253909
LD-pruning threshold	r²=0.8	TrajKnock	0.05	0.45323	0.39875	0.505	0.0658772
LD-pruning threshold	r²=0.8	TrajKnock	0.1	0.53617	0.504378	0.575	0.0502771
LD-pruning threshold	r²=0.85	LKOM	0.05	0.707611	0.684604	0.73266	0.0348932
LD-pruning threshold	r²=0.85	LKOM	0.1	0.740374	0.72	0.765	0.0310715
LD-pruning threshold	r²=0.85	LKOM-single	0.05	0.687219	0.665	0.710892	0.0390649
LD-pruning threshold	r²=0.85	LKOM-single	0.1	0.720871	0.699623	0.745	0.0346175
LD-pruning threshold	r²=0.85	TrajGWAS	0.05	0.594752	0.572864	0.62	0.0321413
LD-pruning threshold	r²=0.85	TrajGWAS	0.1	0.612785	0.59	0.635	0.0309262
LD-pruning threshold	r²=0.85	TrajKnock	0.05	0.46766	0.43429	0.505	0.0596059
LD-pruning threshold	r²=0.85	TrajKnock	0.1	0.552134	0.52	0.59125	0.0449263
LD-pruning threshold	r²=0.9	LKOM	0.05	0.686641	0.664154	0.710892	0.0376908
LD-pruning threshold	r²=0.9	LKOM	0.1	0.722341	0.705	0.740606	0.0315045
LD-pruning threshold	r²=0.9	LKOM-single	0.05	0.651275	0.62	0.683417	0.0510253
LD-pruning threshold	r²=0.9	LKOM-single	0.1	0.700461	0.68	0.73	0.0380476
LD-pruning threshold	r²=0.9	TrajGWAS	0.05	0.593497	0.577167	0.60853	0.0251836
LD-pruning threshold	r²=0.9	TrajGWAS	0.1	0.608671	0.595	0.625785	0.024704
LD-pruning threshold	r²=0.9	TrajKnock	0.05	0.467516	0.445	0.5	0.0547089
LD-pruning threshold	r²=0.9	TrajKnock	0.1	0.537891	0.510076	0.56625	0.0407908
Marginal-screening threshold	p_scr=0.0001	LKOM	0.05	0.693125	0.677136	0.71125	0.0286349
Marginal-screening threshold	p_scr=0.0001	LKOM	0.1	0.704047	0.685	0.723618	0.0275551
Marginal-screening threshold	p_scr=0.0001	LKOM-single	0.05	0.683499	0.665	0.703518	0.0293273
Marginal-screening threshold	p_scr=0.0001	LKOM-single	0.1	0.701136	0.67875	0.72	0.028628
Marginal-screening threshold	p_scr=0.0001	TrajGWAS	0.05	0.605002	0.587419	0.62	0.0238745
Marginal-screening threshold	p_scr=0.0001	TrajGWAS	0.1	0.62169	0.605	0.643216	0.0251114
Marginal-screening threshold	p_scr=0.0001	TrajKnock	0.05	0.458858	0.41875	0.49	0.061767
Marginal-screening threshold	p_scr=0.0001	TrajKnock	0.1	0.564075	0.514391	0.595	0.0601502
Marginal-screening threshold	p_scr=0.001 (default)	LKOM	0.05	0.729846	0.71	0.748744	0.0294939
Marginal-screening threshold	p_scr=0.001 (default)	LKOM	0.1	0.753125	0.735	0.771862	0.0264901
Marginal-screening threshold	p_scr=0.001 (default)	LKOM-single	0.05	0.709532	0.688049	0.73	0.0340388
Marginal-screening threshold	p_scr=0.001 (default)	LKOM-single	0.1	0.737251	0.72	0.758794	0.0295767
Marginal-screening threshold	p_scr=0.001 (default)	TrajGWAS	0.05	0.60406	0.59	0.62	0.0252437
Marginal-screening threshold	p_scr=0.001 (default)	TrajGWAS	0.1	0.622538	0.60804	0.638643	0.0248564
Marginal-screening threshold	p_scr=0.001 (default)	TrajKnock	0.05	0.45652	0.41206	0.5	0.0623504
Marginal-screening threshold	p_scr=0.001 (default)	TrajKnock	0.1	0.552676	0.525	0.58	0.0404638
Marginal-screening threshold	p_scr=0.01	LKOM	0.05	0.738788	0.719648	0.758794	0.0298831
Marginal-screening threshold	p_scr=0.01	LKOM	0.1	0.773671	0.755	0.79397	0.029406
Marginal-screening threshold	p_scr=0.01	LKOM-single	0.05	0.685912	0.667506	0.708907	0.0363657
Marginal-screening threshold	p_scr=0.01	LKOM-single	0.1	0.730069	0.7	0.763819	0.0405575
Marginal-screening threshold	p_scr=0.01	TrajGWAS	0.05	0.605002	0.587419	0.62	0.0238745
Marginal-screening threshold	p_scr=0.01	TrajGWAS	0.1	0.62169	0.605	0.643216	0.0251114
Marginal-screening threshold	p_scr=0.01	TrajKnock	0.05	0.457055	0.421583	0.49	0.057161
Marginal-screening threshold	p_scr=0.01	TrajKnock	0.1	0.551838	0.511922	0.592965	0.0497858
Marginal-screening threshold	p_scr=0.1	LKOM	0.05	0.747705	0.727732	0.77	0.0297469
Marginal-screening threshold	p_scr=0.1	LKOM	0.1	0.784402	0.762864	0.804265	0.0306058
Marginal-screening threshold	p_scr=0.1	LKOM-single	0.05	0.682161	0.654567	0.71125	0.0469206
Marginal-screening threshold	p_scr=0.1	LKOM-single	0.1	0.726005	0.698367	0.754077	0.0414418
Marginal-screening threshold	p_scr=0.1	TrajGWAS	0.05	0.605002	0.587419	0.62	0.0238745
Marginal-screening threshold	p_scr=0.1	TrajGWAS	0.1	0.62169	0.605	0.643216	0.0251114
Marginal-screening threshold	p_scr=0.1	TrajKnock	0.05	0.457055	0.421583	0.49	0.057161
Marginal-screening threshold	p_scr=0.1	TrajKnock	0.1	0.551838	0.511922	0.592965	0.0497858
Heavy-tailed errors (t₅ in source data)	state=WS variability only (01)	LKOM	0.05	0.2393	0.21	0.27	0.0755619
Heavy-tailed errors (t₅ in source data)	state=WS variability only (01)	LKOM	0.1	0.2889	0.25	0.33	0.0556848
Heavy-tailed errors (t₅ in source data)	state=WS variability only (01)	LKOM-single	0.05	0.2726	0.23	0.3125	0.0745711
Heavy-tailed errors (t₅ in source data)	state=WS variability only (01)	LKOM-single	0.1	0.3184	0.2775	0.36	0.054155
Heavy-tailed errors (t₅ in source data)	state=WS variability only (01)	TrajGWAS	0.05	0.1598	0.14	0.18	0.0304836
Heavy-tailed errors (t₅ in source data)	state=WS variability only (01)	TrajGWAS	0.1	0.1656	0.15	0.19	0.0308898
Heavy-tailed errors (t₅ in source data)	state=WS variability only (01)	TrajKnock	0.05	0.0152	0	0	0.0422231
Heavy-tailed errors (t₅ in source data)	state=WS variability only (01)	TrajKnock	0.1	0.0597	0	0.1	0.0598222
Heavy-tailed errors (t₅ in source data)	state=Mean only (10)	LKOM	0.05	0.8622	0.8375	0.89	0.0414285
Heavy-tailed errors (t₅ in source data)	state=Mean only (10)	LKOM	0.1	0.8941	0.87	0.92	0.0354508
Heavy-tailed errors (t₅ in source data)	state=Mean only (10)	LKOM-single	0.05	0.8794	0.85	0.91	0.0393076
Heavy-tailed errors (t₅ in source data)	state=Mean only (10)	LKOM-single	0.1	0.9106	0.89	0.93	0.0323747
Heavy-tailed errors (t₅ in source data)	state=Mean only (10)	TrajGWAS	0.05	0.8325	0.81	0.86	0.0288981
Heavy-tailed errors (t₅ in source data)	state=Mean only (10)	TrajGWAS	0.1	0.8495	0.83	0.87	0.0262226
Heavy-tailed errors (t₅ in source data)	state=Mean only (10)	TrajKnock	0.05	0.7176	0.68	0.75	0.0596136
Heavy-tailed errors (t₅ in source data)	state=Mean only (10)	TrajKnock	0.1	0.8027	0.78	0.83	0.0401727
Heavy-tailed errors (t₅ in source data)	state=Both channels	LKOM	0.05	0.623026	0.604504	0.643216	0.0281761
Heavy-tailed errors (t₅ in source data)	state=Both channels	LKOM	0.1	0.648047	0.625	0.667085	0.0272726
Heavy-tailed errors (t₅ in source data)	state=Both channels	LKOM-single	0.05	0.602269	0.58794	0.63	0.0478876
Heavy-tailed errors (t₅ in source data)	state=Both channels	LKOM-single	0.1	0.639664	0.61899	0.663737	0.0260596
Heavy-tailed errors (t₅ in source data)	state=Both channels	TrajGWAS	0.05	0.511035	0.496866	0.52321	0.0196845
Heavy-tailed errors (t₅ in source data)	state=Both channels	TrajGWAS	0.1	0.529036	0.515	0.546026	0.0219515
Heavy-tailed errors (t₅ in source data)	state=Both channels	TrajKnock	0.05	0.383153	0.366834	0.396985	0.0332496
Heavy-tailed errors (t₅ in source data)	state=Both channels	TrajKnock	0.1	0.4473	0.425	0.468003	0.0288698

### Sheet: Table S9
Table S9. Four-state classification results across simulation scenarios at target FDR levels of 0.05 and 0.10.
Scenario category	Scenario setting	target_FDR	true00_pred00	true10_pred00	true01_pred00	true11_pred00	true00_pred10	true10_pred10	true01_pred10	true11_pred10	true00_pred01	true10_pred01	true01_pred01	true11_pred01	true00_pred11	true10_pred11	true01_pred11	true11_pred11
Causal state × PVE	state=Mean only (10); PVE=low	0.05	0	0	0	0	2.24	58.384	0	0	0.282	0	0	0	0.108	0.206	0	0
Causal state × PVE	state=Mean only (10); PVE=low	0.1	0	0	0	0	4.688	65.218	0	0	0.716	0	0	0	0.186	0.206	0	0
Causal state × PVE	state=Mean only (10); PVE=medium	0.05	0	0	0	0	2.764	86.696	0	0	0.604	0	0	0	0.05	0.256	0	0
Causal state × PVE	state=Mean only (10); PVE=medium	0.1	0	0	0	0	6.3	89.18	0	0	1.828	0	0	0	0.096	0.258	0	0
Causal state × PVE	state=Mean only (10); PVE=high	0.05	0.002	0	0	0	2.318	96.87	0	0	1.418	0	0	0	0.088	0.45	0	0
Causal state × PVE	state=Mean only (10); PVE=high	0.1	0.162	0	0	0	5.066	97.27	0	0	4.03	0	0	0	0.1	0.45	0	0
Causal state × PVE	state=Both channels; PVE=low	0.05	0	0	0	0	2.858	68.81	0	0.15	1.586	0	21.608	0	0.006	0.088	0.176	0.228
Causal state × PVE	state=Both channels; PVE=low	0.1	0	0	0	0	6.996	74.224	0	0.182	3.908	0	25.786	0	0.042	0.088	0.214	0.252
Causal state × PVE	state=Both channels; PVE=medium	0.05	0	0	0	0	3.734	92.73	0.014	0.116	3.452	0	52.54	0	0.018	0.028	0.242	0.354
Causal state × PVE	state=Both channels; PVE=medium	0.1	0.048	0.002	0.004	0	8.462	94.036	0.034	0.116	8.678	0	55.878	0	0.032	0.028	0.242	0.354
Causal state × PVE	state=Both channels; PVE=high	0.05	0.732	0	0.014	0	4.55	97.954	0.034	0.042	6.214	0	75.726	0	0.032	0.562	0.278	0.428
Causal state × PVE	state=Both channels; PVE=high	0.1	9.684	0.012	0.174	0	6.006	98.134	0.034	0.042	8.124	0	76.266	0	0.032	0.562	0.278	0.428
Causal state × PVE	state=WS variability only (01); PVE=low	0.05	0	0	0	0	0.15	0	0	0	0.192	0	3.216	0	0.088	0	0.232	0
Causal state × PVE	state=WS variability only (01); PVE=low	0.1	0	0	0	0	0.636	0	0	0	0.738	0	13.088	0	0.292	0	1.066	0
Causal state × PVE	state=WS variability only (01); PVE=medium	0.05	0	0	0	0	0.814	0	0.014	0	1.066	0	42.788	0	0.096	0	0.526	0
Causal state × PVE	state=WS variability only (01); PVE=medium	0.1	0	0	0	0	2.216	0	0.044	0	2.134	0	46.352	0	0.172	0	0.528	0
Causal state × PVE	state=WS variability only (01); PVE=high	0.05	0	0	0	0	1.574	0	0	0	1.352	0	69.128	0	0.106	0	1.028	0
Causal state × PVE	state=WS variability only (01); PVE=high	0.1	0	0	0	0	3.892	0	0	0	2.412	0	70.46	0	0.172	0	1.07	0
Causal number × PVE	causal variants=20; PVE=low	0.05	0	0	0	0	2.858	68.81	0	0.15	1.586	0	21.608	0	0.006	0.088	0.176	0.228
Causal number × PVE	causal variants=20; PVE=low	0.1	0	0	0	0	6.996	74.224	0	0.182	3.908	0	25.786	0	0.042	0.088	0.214	0.252
Causal number × PVE	causal variants=20; PVE=medium	0.05	0	0	0	0	3.734	92.73	0.014	0.116	3.452	0	52.54	0	0.018	0.028	0.242	0.354
Causal number × PVE	causal variants=20; PVE=medium	0.1	0.048	0.002	0.004	0	8.462	94.036	0.034	0.116	8.678	0	55.878	0	0.032	0.028	0.242	0.354
Causal number × PVE	causal variants=20; PVE=high	0.05	0.732	0	0.014	0	4.55	97.954	0.034	0.042	6.214	0	75.726	0	0.032	0.562	0.278	0.428
Causal number × PVE	causal variants=20; PVE=high	0.1	9.684	0.012	0.174	0	6.006	98.134	0.034	0.042	8.124	0	76.266	0	0.032	0.562	0.278	0.428
Causal number × PVE	causal variants=5; PVE=low	0.05	0	0	0	0	1.134	24.168	0	0	0.862	0	18.914	0	0.044	0.354	0.222	0
Causal number × PVE	causal variants=5; PVE=low	0.1	0	0	0	0	2.64	24.316	0	0	1.812	0	19.59	0	0.092	0.354	0.222	0
Causal number × PVE	causal variants=5; PVE=medium	0.05	0	0	0	0	1.186	22.408	0	0	1.022	0	22.944	0	0.076	2.532	0.26	0
Causal number × PVE	causal variants=5; PVE=medium	0.1	0.066	0	0	0	2.896	22.458	0	0	2.646	0	23.142	0	0.21	2.532	0.26	0
Causal number × PVE	causal variants=5; PVE=high	0.05	0.25	0	0	0	1.17	15.966	0	0	1.144	0	22.578	0	0.114	9.026	1.046	0
Causal number × PVE	causal variants=5; PVE=high	0.1	2.442	0	0.014	0	2.234	15.974	0	0	1.7	0	22.676	0	0.208	9.026	1.046	0
Causal number × PVE	causal variants=50; PVE=low	0.05	0	0	0	0	3.882	77.946	0.006	0.526	1.036	0	7.412	0	0.182	1.014	0.302	0.094
Causal number × PVE	causal variants=50; PVE=low	0.1	0	0	0	0	9.554	96.688	0.06	0.692	3.144	0	11.778	0.022	0.44	1.14	0.504	0.138
Causal number × PVE	causal variants=50; PVE=medium	0.05	0	0	0	0	9.218	181.97	0.088	1.05	5.828	0	48.044	0.036	0.156	0.624	0.14	0.552
Causal number × PVE	causal variants=50; PVE=medium	0.1	0.006	0	0.008	0	19.728	191.752	0.188	1.104	14.298	0.004	58.506	0.036	0.16	0.628	0.15	0.564
Causal number × PVE	causal variants=50; PVE=high	0.05	0.128	0.002	0.042	0	10.23	228.384	0.128	0.588	13.352	0.028	112.902	0	0.034	0.526	0.202	1.36
Causal number × PVE	causal variants=50; PVE=high	0.1	11.072	0.196	1.122	0	16.354	229.806	0.156	0.628	21.974	0.03	117.368	0	0.034	0.526	0.206	1.36
Overlap × PVE	overlap=0; PVE=low	0.05	0	0	0	0	2.858	68.81	0	0.15	1.586	0	21.608	0	0.006	0.088	0.176	0.228
Overlap × PVE	overlap=0; PVE=low	0.1	0	0	0	0	6.996	74.224	0	0.182	3.908	0	25.786	0	0.042	0.088	0.214	0.252
Overlap × PVE	overlap=0.2; PVE=low	0.05	0	0	0	0	2.506	51.104	0	3.484	1.22	0	14.234	0.164	0.524	2.644	1.128	11.468
Overlap × PVE	overlap=0.2; PVE=low	0.1	0	0	0	0	6.35	55.286	0	3.882	3.612	0.008	17.368	0.176	0.826	2.746	1.258	12.05
Overlap × PVE	overlap=0.5; PVE=low	0.05	0	0	0	0	1.244	27.902	0	1.844	1.044	0	8.858	0.214	0.956	6.248	0.924	36.586
Overlap × PVE	overlap=0.5; PVE=low	0.1	0	0	0	0	3.742	30.582	0	2.126	2.39	0	11.132	0.232	2.692	6.748	1.06	38.738
Overlap × PVE	overlap=0.8; PVE=low	0.05	0	0	0	0	0.404	6.198	0	0.65	0.726	0	3.376	0.054	2.264	7.906	0.786	61.18
Overlap × PVE	overlap=0.8; PVE=low	0.1	0	0	0	0	0.958	6.342	0	0.676	1.364	0	3.992	0.08	5.924	8.696	0.856	63.502
Overlap × PVE	overlap=1; PVE=low	0.05	0	0	0	0	0.08	0	0	0.048	0.404	0	0	0.048	3.242	0	0	78.574
Overlap × PVE	overlap=1; PVE=low	0.1	0.008	0	0	0	0.15	0	0	0.048	0.76	0	0	0.048	8.316	0	0	81.962
Overlap × PVE	overlap=0; PVE=medium	0.05	0	0	0	0	3.734	92.73	0.014	0.116	3.452	0	52.54	0	0.018	0.028	0.242	0.354
Overlap × PVE	overlap=0; PVE=medium	0.1	0.048	0.002	0.004	0	8.462	94.036	0.034	0.116	8.678	0	55.878	0	0.032	0.028	0.242	0.354
Overlap × PVE	overlap=0.2; PVE=medium	0.05	0	0	0	0	3.544	70.782	0	1.53	3.682	0	41.3	0.054	0.532	2.924	0.974	17.788
Overlap × PVE	overlap=0.2; PVE=medium	0.1	0.18	0.006	0.012	0	8.596	72.224	0	1.562	8.758	0	44.162	0.054	1.002	2.954	1.066	17.854
Overlap × PVE	overlap=0.5; PVE=medium	0.05	0	0	0	0	2.156	39.584	0	0.82	2.352	0	24.924	0.024	1.026	6.53	1.234	46.954
Overlap × PVE	overlap=0.5; PVE=medium	0.1	0.092	0	0.002	0	5.554	40.216	0	0.862	5.474	0	26.808	0.024	2.218	6.712	1.29	47.2
Overlap × PVE	overlap=0.8; PVE=medium	0.05	0	0	0	0	0.332	8.518	0	0.16	1.574	0	8.73	0	2.65	9.914	1.508	76.334
Overlap × PVE	overlap=0.8; PVE=medium	0.1	0.166	0.002	0.01	0	0.822	8.652	0	0.16	3.088	0	9.388	0	6.994	10.176	1.638	77.028
Overlap × PVE	overlap=1; PVE=medium	0.05	0	0	0	0	0	0	0	0	0.476	0	0	0	3.746	0	0	95.162
Overlap × PVE	overlap=1; PVE=medium	0.1	0.21	0	0	0	0	0	0	0	0.934	0	0	0	9.634	0	0	95.886
Overlap × PVE	overlap=0; PVE=high	0.05	0.732	0	0.014	0	4.55	97.954	0.034	0.042	6.214	0	75.726	0	0.032	0.562	0.278	0.428
Overlap × PVE	overlap=0; PVE=high	0.1	9.684	0.012	0.174	0	6.006	98.134	0.034	0.042	8.124	0	76.266	0	0.032	0.562	0.278	0.428
Overlap × PVE	overlap=0.2; PVE=high	0.05	0.78	0.008	0.008	0	4.078	75.616	0	0.284	5.586	0	60.716	0	0.604	3.446	1.066	19.598
Overlap × PVE	overlap=0.2; PVE=high	0.1	9.558	0.07	0.182	0	5.512	75.662	0	0.284	7.232	0	61.278	0	0.728	3.446	1.116	19.598
Overlap × PVE	overlap=0.5; PVE=high	0.05	0.942	0.012	0.01	0	2.516	43.98	0	0.154	3.582	0	36.88	0	0.726	5.482	0.764	49.542
Overlap × PVE	overlap=0.5; PVE=high	0.1	8.43	0.052	0.114	0	3.374	44.116	0	0.154	4.724	0	37.202	0	0.952	5.482	0.764	49.588
Overlap × PVE	overlap=0.8; PVE=high	0.05	1.126	0	0.052	0	0.514	10.154	0	0	1.866	0	13.458	0	3.11	9.596	1.746	79.332
Overlap × PVE	overlap=0.8; PVE=high	0.1	6.86	0	0.098	0.002	0.618	10.19	0	0	2.178	0	13.512	0	3.802	9.63	1.76	79.372
Overlap × PVE	overlap=1; PVE=high	0.05	0.862	0	0	0	0	0	0	0	0.098	0	0	0	4.196	0	0	99.194
Overlap × PVE	overlap=1; PVE=high	0.1	5.474	0	0	0.006	0	0	0	0	0.136	0	0	0	5.74	0	0	99.284
Causal-number imbalance	nβ=10; nτ=20	0.05	0	0	0	0	2.06	47.06	0	0.07	4.89	0	52.64	0	0.12	1.89	0.07	0.12
Causal-number imbalance	nβ=10; nτ=20	0.1	0	0	0	0	4.4	47.28	0	0.07	9.41	0	56.36	0	0.12	1.89	0.07	0.12
Causal-number imbalance	nβ=15; nτ=20	0.05	0	0	0	0	2.84	71.79	0	0	3.93	0	51.07	0	0	0.08	0	0.29
Causal-number imbalance	nβ=15; nτ=20	0.1	0	0	0	0	6.13	72.14	0	0	8	0	54.16	0	0	0.08	0	0.29
Causal-number imbalance	nβ=20; nτ=10	0.05	0	0	0	0	4.4	92.75	0	0.07	2.66	0	39.07	0	0	0	0.15	0.31
Causal-number imbalance	nβ=20; nτ=10	0.1	0.05	0	0	0	9.78	94.21	0	0.07	6.65	0	40.5	0	0	0	0.15	0.31
Causal-number imbalance	nβ=20; nτ=15	0.05	0	0	0	0	4.07	93.34	0.14	0.07	3.47	0	47.96	0	0	0.11	0	0.42
Causal-number imbalance	nβ=20; nτ=15	0.1	0.01	0	0	0	8.12	94.46	0.14	0.07	7.48	0	50.49	0	0.1	0.11	0	0.42
Causal-number imbalance	nβ=20; nτ=5	0.05
Causal-number imbalance	nβ=20; nτ=5	0.1
Causal-number imbalance	nβ=5; nτ=20	0.05	0	0	0	0	1.19	17.04	0	0	3.44	0	50.3	0	0.08	7.52	0	0.13
Causal-number imbalance	nβ=5; nτ=20	0.1	0.02	0	0	0	2.7	17.04	0	0	7.65	0	54.4	0	0.27	7.52	0.11	0.13
PVE imbalance	PVEβ=0.025; PVEτ=0.1	0.05	0	0	0	0	4.68	74.2	0	0.09	2.93	0	50.64	0	0	0	0	0.49
PVE imbalance	PVEβ=0.025; PVEτ=0.1	0.1	0	0	0	0	10.16	78.38	0.04	0.11	5.13	0	53.24	0	0	0	0	0.49
PVE imbalance	PVEβ=0.025; PVEτ=0.2	0.05	0	0	0	0	6.9	80.62	0	0.11	2.88	0	72.86	0	0	0	0.37	0.49
PVE imbalance	PVEβ=0.025; PVEτ=0.2	0.1	0.1	0	0	0	14.9	84.42	0	0.11	5.88	0	74.66	0	0	0	0.37	0.49
PVE imbalance	PVEβ=0.05; PVEτ=0.05	0.05	0	0	0	0	2.95	91.25	0	0.11	3.72	0	25.22	0	0.03	0	0.11	0.49
PVE imbalance	PVEβ=0.05; PVEτ=0.05	0.1	0	0	0	0	7.29	92.95	0	0.11	8.01	0	29.74	0	0.12	0	0.11	0.49
PVE imbalance	PVEβ=0.05; PVEτ=0.2	0.05	0.05	0	0	0	5.48	94.71	0.14	0	4.28	0	75.1	0	0	0.13	0.08	0.6
PVE imbalance	PVEβ=0.05; PVEτ=0.2	0.1	3.1	0.02	0.11	0	11.64	95.75	0.14	0	7.74	0	76.18	0	0	0.13	0.08	0.6
PVE imbalance	PVEβ=0.1; PVEτ=0.05	0.05	0	0	0	0	2.65	97.25	0	0.11	6.05	0	28.58	0	0.04	0.41	0.11	0.49
PVE imbalance	PVEβ=0.1; PVEτ=0.05	0.1	0.36	0	0.03	0	5.52	97.57	0	0.11	12.23	0	32.57	0	0.12	0.41	0.11	0.49
PVE imbalance	PVEβ=0.1; PVEτ=0.1	0.05	0.06	0	0.01	0	3.27	97.77	0.03	0.11	6.09	0	55.62	0	0	0.3	0	0.49
PVE imbalance	PVEβ=0.1; PVEτ=0.1	0.1	2.19	0	0.1	0	5.87	98.07	0.14	0.11	12.46	0	58.32	0	0	0.3	0	0.49
No inverse-normal transformation	causal variants=20; PVE=low	0.05	0	0	0	0	0.73	53.82	0	0.09	4.59	0	13.52	0	0.14	0.14	0.23	0.36
No inverse-normal transformation	causal variants=20; PVE=low	0.1	0	0	0	0	3.75	67.87	0	0.11	9.16	0.01	21.43	0	0.28	0.17	0.24	0.39
No inverse-normal transformation	causal variants=20; PVE=medium	0.05	0	0	0	0	0.99	89.95	0	0.17	9	0	44.72	0	0.02	0.26	0.06	0.31
No inverse-normal transformation	causal variants=20; PVE=medium	0.1	0	0	0	0	3.79	92.94	0	0.17	14.87	0	51.22	0	0.04	0.34	0.09	0.31
No inverse-normal transformation	causal variants=20; PVE=high	0.05	0	0	0	0	1.2	97.16	0	0	10.74	0	69.25	0	0	0.56	0.22	0.6
No inverse-normal transformation	causal variants=20; PVE=high	0.1	0.17	0	0	0	3.32	98.02	0	0	20.74	0	74.33	0	0	0.56	0.22	0.6
No inverse-normal transformation	causal variants=5; PVE=low	0.05	0	0	0	0	0.06	21.72	0	0	3	0	13.88	0	0.1	0.32	0.12	0
No inverse-normal transformation	causal variants=5; PVE=low	0.1	0	0	0	0	0.62	23.88	0	0	6.72	0	16.93	0	0.13	0.32	0.13	0
No inverse-normal transformation	causal variants=5; PVE=medium	0.05	0	0	0	0	0.24	21.68	0	0	3.24	0	18.22	0	0.12	0.57	0.2	0
No inverse-normal transformation	causal variants=5; PVE=medium	0.1	0	0	0	0	0.62	24.08	0	0	6.84	0	21.4	0	0.16	0.62	0.22	0
No inverse-normal transformation	causal variants=5; PVE=high	0.05	0	0	0	0	0.13	7.66	0	0	2.75	0	7.27	0	0.23	0.6	0.26	0
No inverse-normal transformation	causal variants=5; PVE=high	0.1	0	0	0	0	0.46	16.43	0	0	9.67	0	15.58	0	0.55	1.11	0.49	0
No inverse-normal transformation	causal variants=50; PVE=low	0.05	0	0	0	0	0.33	28.13	0	0.11	1.65	0	2.47	0	0.06	0.33	0.08	0.01
No inverse-normal transformation	causal variants=50; PVE=low	0.1	0	0	0	0	4.02	74.29	0	0.47	6.18	0	9.09	0.02	0.72	1.39	0.38	0.1
No inverse-normal transformation	causal variants=50; PVE=medium	0.05	0	0	0	0	2.82	164.44	0.05	1.01	8.13	0	33.71	0.16	0.39	0.82	0.19	0.3
No inverse-normal transformation	causal variants=50; PVE=medium	0.1	0	0	0	0	11.86	186.69	0.17	1.31	16.06	0	52.34	0.16	0.49	0.82	0.19	0.3
No inverse-normal transformation	causal variants=50; PVE=high	0.05	0	0	0	0	3.68	227.46	0	0.69	19.47	0	95.22	0	0.32	0.59	0.6	1.32
No inverse-normal transformation	causal variants=50; PVE=high	0.1	0.58	0	0.02	0	12.65	230.68	0	0.69	37.77	0	109.33	0	0.36	0.59	0.61	1.32
100,000 samples; minimum MAF 2×10⁻⁴	state=Both channels	0.05	3.24	0	0.02	0	3.2	88.36	0	0	3.58	0	95.64	0	0	11.12	0.41	0.29
100,000 samples; minimum MAF 2×10⁻⁴	state=Both channels	0.1	12.49	0	0.05	0	3.34	88.38	0	0	3.76	0	95.64	0	0	11.12	0.41	0.29
100,000 samples; minimum MAF 2×10⁻⁴	state=Mean only (10)	0.05	0.54	0.03	0	0	3.25	95.66	0	0	0.91	0	0	0	0.13	4.08	0	0
100,000 samples; minimum MAF 2×10⁻⁴	state=Mean only (10)	0.1	3.18	0.06	0	0	4.08	95.67	0	0	1.58	0	0	0	0.13	4.08	0	0
100,000 samples; minimum MAF 2×10⁻⁴	state=WS variability only (01)	0.05	0	0	0	0	2.38	0	0	0	0.85	0	94.1	0	0	0	1.2	0
100,000 samples; minimum MAF 2×10⁻⁴	state=WS variability only (01)	0.1	0	0	0	0	5.45	0	0	0	1.91	0	94.25	0	0.03	0	1.2	0
LD-pruning threshold	r²=0.75 (default)	0.05	0	0	0	0	3.734	92.73	0.014	0.116	3.452	0	52.54	0	0.018	0.028	0.242	0.354
LD-pruning threshold	r²=0.75 (default)	0.1	0.048	0.002	0.004	0	8.462	94.036	0.034	0.116	8.678	0	55.878	0	0.032	0.028	0.242	0.354
LD-pruning threshold	r²=0.8	0.05	0	0	0	0	3.69	91.16	0	0	3.45	0	50.63	0	0.05	0.35	0	0.04
LD-pruning threshold	r²=0.8	0.1	0.03	0	0	0	8.88	92.9	0	0.01	7.4	0	53.96	0	0.05	0.35	0	0.04
LD-pruning threshold	r²=0.85	0.05	0	0	0	0	3.66	91.39	0	0.03	4.16	0	49.63	0	0.1	0.24	0.05	0.26
LD-pruning threshold	r²=0.85	0.1	0.09	0	0	0	8.69	93.32	0	0.03	9.03	0	54.24	0.03	0.1	0.24	0.05	0.26
LD-pruning threshold	r²=0.9	0.05	0	0	0	0	5.49	88.48	0	0.07	5.59	0	48.46	0.07	0.05	0.07	0.06	0.15
LD-pruning threshold	r²=0.9	0.1	0.05	0	0	0	11.29	90.86	0	0.07	11.02	0	53.21	0.07	0.05	0.07	0.06	0.15
Marginal-screening threshold	p_scr=0.0001	0.05	0.18	0	0.04	0	4.41	92.02	0	0.17	3.79	0	45.96	0	0	0	0.18	0.31
Marginal-screening threshold	p_scr=0.0001	0.1	5.11	0.04	0.4	0	6.9	92.68	0	0.17	5.89	0	47.48	0	0	0	0.18	0.31
Marginal-screening threshold	p_scr=0.001 (default)	0.05	0	0	0	0	3.734	92.73	0.014	0.116	3.452	0	52.54	0	0.018	0.028	0.242	0.354
Marginal-screening threshold	p_scr=0.001 (default)	0.1	0.048	0.002	0.004	0	8.462	94.036	0.034	0.116	8.678	0	55.878	0	0.032	0.028	0.242	0.354
Marginal-screening threshold	p_scr=0.01	0.05	0	0	0	0	2.59	91.78	0	0.17	4.38	0	55.31	0	0	0.06	0.05	0.31
Marginal-screening threshold	p_scr=0.01	0.1	0	0	0	0	6.53	93.91	0	0.17	9.2	0	60.14	0	0.02	0.06	0.05	0.31
Marginal-screening threshold	p_scr=0.1	0.05	0	0	0	0	1.79	92.2	0	0.17	4.42	0	56.67	0	0	0.09	0	0.31
Marginal-screening threshold	p_scr=0.1	0.1	0	0	0	0	4.26	93.56	0	0.17	10.02	0	62.63	0	0	0.09	0	0.31
Heavy-tailed errors (t₅ in source data)	state=Both channels	0.05	0	0	0	0	3.47	91.87	0	0.11	2.5	0	31.87	0	0.11	0.2	0.19	0.49
Heavy-tailed errors (t₅ in source data)	state=Both channels	0.1	0	0	0	0	8.58	94.28	0	0.11	5.9	0	34.45	0	0.13	0.2	0.19	0.49
Heavy-tailed errors (t₅ in source data)	state=Mean only (10)	0.05	0	0	0	0	2.64	86.22	0	0	0.64	0	0	0	0.05	0	0	0
Heavy-tailed errors (t₅ in source data)	state=Mean only (10)	0.1	0	0	0	0	8.08	89.41	0	0	1.92	0	0	0	0.2	0	0	0
Heavy-tailed errors (t₅ in source data)	state=WS variability only (01)	0.05	0	0	0	0	0.49	0	0	0	0.81	0	23.93	0	0	0	0.28	0
Heavy-tailed errors (t₅ in source data)	state=WS variability only (01)	0.1	0	0	0	0	1.67	0	0.02	0	1.83	0	28.89	0	0.04	0	0.3	0
Reduced longitudinal follow-up	visits=2–8	0.05	0	0	0	0	3	82.08	0	0.11	2.37	0	32.3	0	0.13	2.47	0	0.24
Reduced longitudinal follow-up	visits=2–8	0.1	0	0	0	0	8.95	85.76	0	0.11	7	0	37.45	0	0.13	2.47	0	0.24
